# A comparison of gene expression and DNA methylation patterns across tissues and species

**DOI:** 10.1101/487413

**Authors:** Lauren E. Blake, Julien Roux, Irene Hernando-Herraez, Nicholas E. Banovich, Raquel Garcia Perez, Chiaowen Joyce Hsiao, Ittai Eres, Claudia Chavarria, Tomas Marques-Bonet, Yoav Gilad

**Affiliations:** University of Chicago, Department of Human Genetics, Chicago, IL.; Department of Biomedicine, University of Basel, Basel, Switzerland.; Swiss Institute of Bioinformatics, Lausanne, Switzerland.; Universitat Pompeu Fabra, Institute of Evolutionary Biology, Barcelona, Spain.; Passeig de Lluís Companys, Catalan Institution of Research and Advanced Studies, Barcelona, Spain.; Barcelona Institute of Science and Technology, Centre for Genomic Regulation.; Universitat Autònoma de Barcelona, Institut Català de Paleontologia Miquel Crusafont, Barcelona, Spain.; University of Chicago, Department of Medicine, Chicago, IL.

## Abstract

Previously published comparative functional genomic data sets from primates using frozen tissue samples, including many data sets from our own group, were collected and analyzed using non-optimal study designs and analysis approaches. In addition, when samples from multiple tissues were studied in a comparative framework, individual and tissue were confounded. We designed a multi-tissue comparative study of gene expression and DNA methylation in primates that minimizes confounding effects by using a balanced design with respect to species, tissues, and individuals. We also developed a comparative analysis pipeline that minimizes biases due to sequence divergence. We thus present the most comprehensive catalog of similarities and differences in gene expression and methylation levels between livers, kidneys, hearts, and lungs, in humans, chimpanzees, and rhesus macaques. We estimate that overall, only between 7 to 11% (depending on the tissue) of inter-species differences in gene expression levels can be accounted for by corresponding differences in promoter DNA methylation. However, gene expression divergence in conserved tissue-specific genes can be explained by corresponding inter-species methylation changes more often. We end the paper by providing recommendations for effective study design and best practices for meta-data recording for comparative functional genomic studies in primates.

## Supplementary material for "A comparison of gene expression and DNA methylation patterns across tissues and species" (part 1 of 3)

### Sheet: Supplementary_Table1A
Sample ID	Sample name	Alternate names	Species	Tissue	Individual	Sex	Age.quantile	Age	Date of death	Hours postmortem	Cause of death	Possible conditions affecting tissues	Source	Ethnicity / subspecies / admixture
C1H	chimp 4x0519 heart	NA	chimpanzee	heart	4x0519	M	2	19y11m	2007-09-17	0.75	Cardiomyopathy	Long history of heart disease (received as a new chimp in 01/2005) and heart disease worsened. Lung, liver and gallbladder changes are most likely secondary to impaired circulation following heart failure.	Southwest Foundation for Biomedical Research (SFBR)	hybrid between central and western: very similar to Donald (15% central, 85% western)
C1K	chimp 4x0519 kidney	NA	chimpanzee	kidney	4x0519	M	2	19y11m	2007-09-17	0.75	Cardiomyopathy	Long history of heart disease (received as a new chimp in 01/2005) and heart disease worsened. Lung, liver and gallbladder changes are most likely secondary to impaired circulation following heart failure.	Southwest Foundation for Biomedical Research (SFBR)	hybrid between central and western: very similar to Donald (15% central, 85% western)
C1Li	chimp 4x0519 liver	NA	chimpanzee	liver	4x0519	M	2	19y11m	2007-09-17	0.75	Cardiomyopathy	Long history of heart disease (received as a new chimp in 01/2005) and heart disease worsened. Lung, liver and gallbladder changes are most likely secondary to impaired circulation following heart failure.	Southwest Foundation for Biomedical Research (SFBR)	hybrid between central and western: very similar to Donald (15% central, 85% western)
C1Lu	chimp 4x0519 lung	NA	chimpanzee	lung	4x0519	M	2	19y11m	2007-09-17	0.75	Cardiomyopathy	Long history of heart disease (received as a new chimp in 01/2005) and heart disease worsened. Lung, liver and gallbladder changes are most likely secondary to impaired circulation following heart failure.	Southwest Foundation for Biomedical Research (SFBR)	hybrid between central and western: very similar to Donald (15% central, 85% western)
C2H	chimp YN07-387 heart	c0295, Duncan	chimpanzee	heart	YN07-387	M	4	40y1m	2007-10-31	0.5	Sudden death, Clinical Myocardial fibrosis	Unremarkable clinical history	Yerkes	hybrid between western and nigerian (very rare in nature). Hybrid between C0136 and C0103 (Frans)
C2K	chimp YN07-387 kidney	c0295, Duncan	chimpanzee	kidney	YN07-387	M	4	40y1m	2007-10-31	0.5	Sudden death, Clinical Myocardial fibrosis	Unremarkable clinical history	Yerkes	hybrid between western and nigerian (very rare in nature). Hybrid between C0136 and C0103 (Frans)
C2Li	chimp YN07-387 liver	c0295, Duncan	chimpanzee	liver	YN07-387	M	4	40y1m	2007-10-31	0.5	Sudden death, Clinical Myocardial fibrosis	Unremarkable clinical history	Yerkes	hybrid between western and nigerian (very rare in nature). Hybrid between C0136 and C0103 (Frans)
C2Lu	chimp YN07-387 lung	c0295, Duncan	chimpanzee	lung	YN07-387	M	4	40y1m	2007-10-31	0.5	Sudden death, Clinical Myocardial fibrosis	Unremarkable clinical history	Yerkes	hybrid between western and nigerian (very rare in nature). Hybrid between C0136 and C0103 (Frans)
C3H	chimp 4x0516 heart	NA	chimpanzee	heart	4x0516	F	2	22y11m	2006-12-08	1	Acute myocardial necrosis, mild pyonephritis	Unknown history prior to 2005„received as a new chimp in 2005.	Southwest Foundation for Biomedical Research (SFBR)	hybrid between central and western: even less admixture from central than Donald
C3K	chimp 4x0516 kidney	NA	chimpanzee	kidney	4x0516	F	2	22y11m	2006-12-08	1	Acute myocardial necrosis, mild pyonephritis	Unknown history prior to 2005„received as a new chimp in 2005.	Southwest Foundation for Biomedical Research (SFBR)	hybrid between central and western: even less admixture from central than Donald
C3Li	chimp 4x0516 liver	NA	chimpanzee	liver	4x0516	F	2	22y11m	2006-12-08	1	Acute myocardial necrosis, mild pyonephritis	Unknown history prior to 2005„received as a new chimp in 2005.	Southwest Foundation for Biomedical Research (SFBR)	hybrid between central and western: even less admixture from central than Donald
C3Lu	chimp 4x0516 lung	NA	chimpanzee	lung	4x0516	F	2	22y11m	2006-12-08	1	Acute myocardial necrosis, mild pyonephritis	Unknown history prior to 2005„received as a new chimp in 2005.	Southwest Foundation for Biomedical Research (SFBR)	hybrid between central and western: even less admixture from central than Donald
C4H	chimp c0563-YN07-147 heart	c0563, Bjorn	chimpanzee	heart	c0563-YN07-147	M	2	18y10m	2007-05-01	2	Myocardial fibrosis, severe, multifocal, Heart	No major illness noted.	Yerkes	western
C4K	chimp c0563-YN07-147 kidney	c0563, Bjorn	chimpanzee	kidney	c0563-YN07-147	M	2	18y10m	2007-05-01	2	Myocardial fibrosis, severe, multifocal, Heart	No major illness noted.	Yerkes	western
C4Li	chimp c0563-YN07-147 liver	c0563, Bjorn	chimpanzee	liver	c0563-YN07-147	M	2	18y10m	2007-05-01	2	Myocardial fibrosis, severe, multifocal, Heart	No major illness noted.	Yerkes	western
C4Lu	chimp c0563-YN07-147 lung	c0563, Bjorn	chimpanzee	lung	c0563-YN07-147	M	2	18y10m	2007-05-01	2	Myocardial fibrosis, severe, multifocal, Heart	No major illness noted.	Yerkes	western
H1H	hum 60705 heart	NA	human	heart	60705	M	4	70	2007-10-23	8	Renal failure	renal failure; kidney stine sat 40; pneumonia vaccine in 2007; hemodialysis 2 1/2 weeks before death; chromic obstructive disorder; coronary artery disease; type II diabetic; tobacco smoking for 50 years	NDRI	Caucasian
H1K	hum 60705 kidney	NA	human	kidney	60705	M	4	70	2007-10-23	8	Renal failure	renal failure; kidney stine sat 40; pneumonia vaccine in 2007; hemodialysis 2 1/2 weeks before death; chromic obstructive disorder; coronary artery disease; type II diabetic; tobacco smoking for 50 years	NDRI	Caucasian
H1Li	hum 60705 liver	NA	human	liver	60705	M	4	70	2007-10-23	8	Renal failure	renal failure; kidney stine sat 40; pneumonia vaccine in 2007; hemodialysis 2 1/2 weeks before death; chromic obstructive disorder; coronary artery disease; type II diabetic; tobacco smoking for 50 years	NDRI	Caucasian
H1Lu	hum 60705 lung	NA	human	lung	60705	M	4	70	2007-10-23	8	Renal failure	renal failure; kidney stine sat 40; pneumonia vaccine in 2007; hemodialysis 2 1/2 weeks before death; chromic obstructive disorder; coronary artery disease; type II diabetic; tobacco smoking for 50 years	NDRI	Caucasian
H2H	hum 61317 heart	NA	human	heart	61317	M	4	69	2008-01-17	8	Parkinson's disease	Atrophy, kidney stones, enlarged prostate	NDRI	Caucasian
H2K	hum 61317 kidney	NA	human	kidney	61317	M	4	69	2008-01-17	8	Parkinson's disease	Atrophy, kidney stones, enlarged prostate	NDRI	Caucasian
H2Li	hum 61317 liver	NA	human	liver	61317	M	4	69	2008-01-17	8	Parkinson's disease	Atrophy, kidney stones, enlarged prostate	NDRI	Caucasian
H2Lu	hum 61317 lung	NA	human	lung	61317	M	4	69	2008-01-17	8	Parkinson's disease	Atrophy, kidney stones, enlarged prostate	NDRI	Caucasian
H3H	hum 62789 heart	NA	human	heart	62789	M	2	39	2008-11-15	8	Trauma	Industrial accident air compressor; hypothyroid; fractured arm	NDRI	Caucasian
H3K	hum 62789 kidney	NA	human	kidney	62789	M	2	39	2008-11-15	8	Trauma	Industrial accident air compressor; hypothyroid; fractured arm	NDRI	Caucasian
H3Li	hum 62789 liver	NA	human	liver	62789	M	2	39	2008-11-15	8	Trauma	Industrial accident air compressor; hypothyroid; fractured arm	NDRI	Caucasian
H3Lu	hum 62789 lung	NA	human	lung	62789	M	2	39	2008-11-15	8	Trauma	Industrial accident air compressor; hypothyroid; fractured arm	NDRI	Caucasian
H4H	hum 62905 heart	NA	human	heart	62905	M	4	67	2008-12-18	8	Respiratory arrest	Melanoma on arm; Fractured tibia in '88; Schizophrenia	NDRI	Caucasian
H4K	hum 62905 kidney	NA	human	kidney	62905	M	4	67	2008-12-18	8	Respiratory arrest	Melanoma on arm; Fractured tibia in '88; Schizophrenia	NDRI	Caucasian
H4Li	hum 62905 liver	NA	human	liver	62905	M	4	67	2008-12-18	8	Respiratory arrest	Melanoma on arm; Fractured tibia in '88; Schizophrenia	NDRI	Caucasian
H4Lu	hum 62905 lung	NA	human	lung	62905	M	4	67	2008-12-18	8	Respiratory arrest	Melanoma on arm; Fractured tibia in '88; Schizophrenia	NDRI	Caucasian
R1H	rhe YN07-314 heart	RGu7	rhesus macaque	heart	YN07-314	M	2	7y3m	2007-08-30	0	Sacrifice, Experimental. The animal was assigned to a study lumbar fusion study where only the spine was collected.	No major diseases noted.	Yerkes	Indian-origin
R1K	rhe YN07-314 kidney	RGu7	rhesus macaque	kidney	YN07-314	M	2	7y3m	2007-08-30	0	Sacrifice, Experimental. The animal was assigned to a study lumbar fusion study where only the spine was collected.	No major diseases noted.	Yerkes	Indian-origin
R1Li	rhe YN07-314 liver	RGu7	rhesus macaque	liver	YN07-314	M	2	7y3m	2007-08-30	0	Sacrifice, Experimental. The animal was assigned to a study lumbar fusion study where only the spine was collected.	No major diseases noted.	Yerkes	Indian-origin
R1Lu	rhe YN07-314 lung	RGu7	rhesus macaque	lung	YN07-314	M	2	7y3m	2007-08-30	0	Sacrifice, Experimental. The animal was assigned to a study lumbar fusion study where only the spine was collected.	No major diseases noted.	Yerkes	Indian-origin
R2H	rhe YN07-330 heart	PH0681	rhesus macaque	heart	YN07-330	F	3	14y	2007-09-06	0	Sacrifice, Experimental. The animal was assigned to a study lumbar fusion study where only the spine was collected.	No major diseases noted.	Yerkes	Indian-origin
R2K	rhe YN07-330 kidney	PH0681	rhesus macaque	kidney	YN07-330	F	3	14y	2007-09-06	0	Sacrifice, Experimental. The animal was assigned to a study lumbar fusion study where only the spine was collected.	No major diseases noted.	Yerkes	Indian-origin
R2Li	rhe YN07-330 liver	PH0681	rhesus macaque	liver	YN07-330	F	3	14y	2007-09-06	0	Sacrifice, Experimental. The animal was assigned to a study lumbar fusion study where only the spine was collected.	No major diseases noted.	Yerkes	Indian-origin
R2Lu	rhe YN07-330 lung	PH0681	rhesus macaque	lung	YN07-330	F	3	14y	2007-09-06	0	Sacrifice, Experimental. The animal was assigned to a study lumbar fusion study where only the spine was collected.	No major diseases noted.	Yerkes	Indian-origin
R3H	rhe YN07-315 heart	RHf8	rhesus macaque	heart	YN07-315	M	2	6y5m	2007-08-30	0	Sacrifice, Experimental. The animal was assigned to a study lumbar fusion study where only the spine was collected.	No major diseases noted.	Yerkes	Indian-origin
R3K	rhe YN07-315 kidney	RHf8	rhesus macaque	kidney	YN07-315	M	2	6y5m	2007-08-30	0	Sacrifice, Experimental. The animal was assigned to a study lumbar fusion study where only the spine was collected.	No major diseases noted.	Yerkes	Indian-origin
R3Li	rhe YN07-315 liver	RHf8	rhesus macaque	liver	YN07-315	M	2	6y5m	2007-08-30	0	Sacrifice, Experimental. The animal was assigned to a study lumbar fusion study where only the spine was collected.	No major diseases noted.	Yerkes	Indian-origin
R3Lu	rhe YN07-315 lung	RHf8	rhesus macaque	lung	YN07-315	M	2	6y5m	2007-08-30	0	Sacrifice, Experimental. The animal was assigned to a study lumbar fusion study where only the spine was collected.	No major diseases noted.	Yerkes	Indian-origin
R4H	rhe YN07-317 heart	RLs7	rhesus macaque	heart	YN07-317	M	2	7y4m	2007-08-30	0	Sacrifice, Experimental. The animal was assigned to a study lumbar fusion study where only the spine was collected.	No major diseases noted.	Yerkes	Indian-origin
R4K	rhe YN07-317 kidney	RLs7	rhesus macaque	kidney	YN07-317	M	2	7y4m	2007-08-30	0	Sacrifice, Experimental. The animal was assigned to a study lumbar fusion study where only the spine was collected.	No major diseases noted.	Yerkes	Indian-origin
R4Li	rhe YN07-317 liver	RLs7	rhesus macaque	liver	YN07-317	M	2	7y4m	2007-08-30	0	Sacrifice, Experimental. The animal was assigned to a study lumbar fusion study where only the spine was collected.	No major diseases noted.	Yerkes	Indian-origin
R4Lu	rhe YN07-317 lung	RLs7	rhesus macaque	lung	YN07-317	M	2	7y4m	2007-08-30	0	Sacrifice, Experimental. The animal was assigned to a study lumbar fusion study where only the spine was collected.	No major diseases noted.	Yerkes	Indian-origin

### Sheet: Supplementary_Table_1B
Sample ID	Sample name	Species	Tissue	Individual	RNA extraction date	Multiplexing index sequence	Multiplexing Mixes Code	Sequencing location: at UCGF	Total number of reads sequenced	Percentage of bps trimmed (adapters)	Number of reads shorter than 20bp removed	Maximum read length after trimming	Total number of reads processed in tophat	Total number of mapped reads	Percentage of mapped reads overlapping a junction	Number of junctions	Number of reads mapped on orthologous exons	Number of orthologous exons with at least 1 mapped read	Number of orthologous genes with at least 1 mapped read	RNA concentration (ng/uL)	RIN score	Library concentration (ng/uL)	Library fragments size (bp)
C1H	chimp 4x0519 heart	chimpanzee	heart	4x0519	2012-08-03	GAGTGG	1010	Yes	55927590	0.3	80746	51	55837084	43730485	11.7	105354	27274590	142914	21312	80	8.3	7.89	283
C1K	chimp 4x0519 kidney	chimpanzee	kidney	4x0519	2012-08-03	ACTGAT	1001	Yes	61400129	0.4	161221	51	61224955	50816658	10.3	117094	29077031	149321	22045	274	7	8.49	286
C1Li	chimp 4x0519 liver	chimpanzee	liver	4x0519	2012-08-03	ATTCCT	1000	No	57025683	0.3	95298	49	56922257	48455432	14.3	98563	32284435	140082	20929	681	7.4	15.46	280
C1Lu	chimp 4x0519 lung	chimpanzee	lung	4x0519	2012-08-03	CGTACG	1010	Yes	51474896	0.4	115698	51	51341454	45201971	9.8	101773	26262243	143407	21416	149	6	9.58	282
C2H	chimp YN07-387 heart	chimpanzee	heart	YN07-387	2012-08-03	GTGAAA	1010	Yes	55275846	0.8	362209	51	54905686	41488716	11.3	100038	24286256	140201	20662	293	7.5	13.27	283
C2K	chimp YN07-387 kidney	chimpanzee	kidney	YN07-387	2012-08-03	GTGGCC	1010	Yes	50868643	0.3	58864	51	50798633	43458187	10.1	118223	24624174	150813	22070	587	7.2	4.82	284
C2Li	chimp YN07-387 liver	chimpanzee	liver	YN07-387	2012-08-03	GTTTCG	1010	Yes	60967721	0.3	83211	51	60875901	53009441	15	100591	35371620	136965	20442	496	8	13.48	285
C2Lu	chimp YN07-387 lung	chimpanzee	lung	YN07-387	2012-08-03	GTCCGC	1010	Yes	67695016	1.2	711628	51	66966965	58553930	12.1	127671	36610313	150848	22044	165	8.3	4.71	275
C3H	chimp 4x0516 heart	chimpanzee	heart	4x0516	2012-08-03	GCCAAT	,0100	No	78945209	0.3	137882	50	78798827	57134346	10	103520	30415123	140298	20829	90	7.7	6.65	324
C3K	chimp 4x0516 kidney	chimpanzee	kidney	4x0516	2012-08-03	CAGATC	1010	Yes	55912962	0.4	124382	51	55778235	46788955	10.7	122192	26532226	150460	21981	184	8.5	9.94	289
C3Li	chimp 4x0516 liver	chimpanzee	liver	4x0516	2012-08-03	ACTTGA	1010	Yes	45406233	0.4	142512	51	45256460	40494241	15.4	83447	25621403	128816	19529	417	7.6	8.72	313
C3Lu	chimp 4x0516 lung	chimpanzee	lung	4x0516	2012-08-03	ACAGTG	1010	Yes	51025538	0.6	236635	51	50757450	44668243	8.9	108228	24133865	145394	21468	142	6.2	12.91	300
C4H	chimp c0563-YN07-147 heart	chimpanzee	heart	c0563-YN07-147	2012-08-03	CGATGT	1010	Yes	54371918	0.3	77736	51	54280600	42875686	11.3	102306	26258270	142547	21054	135	7.8	16.14	297
C4K	chimp c0563-YN07-147 kidney	chimpanzee	kidney	c0563-YN07-147	2012-08-03	TTAGGC	1010	Yes	45572079	0.3	61334	51	45499626	38641118	10.8	110871	22766814	148675	21859	234	7.3	20.81	282
C4Li	chimp c0563-YN07-147 liver	chimpanzee	liver	c0563-YN07-147	2012-08-03	TGACCA	1010	Yes	45102660	1.5	633536	51	44457780	38212752	13.5	74348	23771235	129970	20998	544	7	10.22	285
C4Lu	chimp c0563-YN07-147 lung	chimpanzee	lung	c0563-YN07-147	2012-08-03	ATCACG	,0100	No	54116102	0.5	227461	50	53876215	46261890	9.4	117306	26972083	150413	22107	149	8	4.51	327
H1K	hum 60705 kidney	human	kidney	60705	2012-03-12	CAGATC	1010	Yes	53720020	0.3	66450	51	53643533	49112617	13.4	140271	27489284	145087	21156	676	7.1	5.08	282
H1Li	hum 60705 liver	human	liver	60705	2012-03-12	ACTTGA	1010	Yes	54407201	1.9	996612	51	53404557	49849810	18.4	129174	32459691	136583	19995	2425	7.9	5.65	274
H1Lu	hum 60705 lung	human	lung	60705	2012-03-12	ACAGTG	1010	Yes	39043372	0.4	55470	51	38978956	36662787	14.1	141945	21834173	147237	21222	420	7.3	3.4	268
H2H	hum 61317 heart	human	heart	61317	2012-03-12	CGATGT	1010	Yes	58176244	0.3	80630	51	58079821	44692055	9.2	119499	17815654	132445	19709	166	6.7	7.43	271
H2K	hum 61317 kidney	human	kidney	61317	2012-03-29	TTAGGC	1010	Yes	41772199	0.3	59303	51	41703977	32280429	8.4	120062	12358670	136020	20224	2427	5.7	3.29	252
H2Li	hum 61317 liver	human	liver	61317	2012-03-29	TGACCA	1010	Yes	48191245	5	2411281	51	45740287	41396167	12.7	122864	20749147	135063	20076	3259	6.7	6.81	273
H2Lu	hum 61317 lung	human	lung	61317	2012-03-12	ATCACG	1010	Yes	58246932	4.7	2722852	51	55510404	51923351	13.7	156084	31364991	148748	21232	605	8	4	273
H3H	hum 62789 heart	human	heart	62789	2012-03-23	TAGCTT	1010	Yes	48052618	0.3	72352	51	47976191	37692824	6.3	72650	10938729	108213	17435	2136	6.4	2.42	295
H3K	hum 62789 kidney	human	kidney	62789	2012-03-23	GGCTAC	1010	Yes	57240131	0.3	62154	51	57165133	50655621	12	148587	27809416	149825	21547	3279	6	5.67	280
H3Li	hum 62789 liver	human	liver	62789	2012-03-23	CTTGTA	1010	Yes	60781689	0.3	103054	51	60660490	48295638	9.2	107298	19341280	126907	19524	6534	5.1	8.35	273
H3Lu	hum 62789 lung	human	lung	62789	2012-03-23	GATCAG	1010	Yes	57679735	0.8	376508	51	57292775	53266702	12.8	161468	31409896	153626	21897	218	8.8	6.7	282
H4H	hum 62905 heart	human	heart	62905	2012-03-29	AGTTCC	1010	Yes	57262399	1	503288	51	56727546	48345269	12.6	133020	26499954	140842	20417	549	8.6	7.45	294
H4K	hum 62905 kidney	human	kidney	62905	2012-03-29	ATGTCA	1010	Yes	65854833	3.5	2243299	51	63589993	55527666	11.8	156296	29126199	151956	21735	897	7.5	9.42	238
H4Li	hum 62905 liver	human	liver	62905	2012-03-29	CCGTCC	1010	Yes	61496546	1.9	1124744	51	60228034	50207841	9.1	114831	21718387	135867	20449	4348	6	5.12	278
H4Lu	hum 62905 lung	human	lung	62905	2012-03-29	AGTCAA	1010	Yes	71446049	3.1	2188378	51	69235776	63610296	13.6	169569	38542989	156821	22305	308	NA	5.48	269
R1H	rhe YN07-314 heart	rhesus macaque	heart	YN07-314	2012-03-06	TAGCTT	,0101	Yes	38338705	0.3	44986	51	38288655	28544039	12.1	87264	16720930	129688	19142	156	8.5	5.93	283
R1K	rhe YN07-314 kidney	rhesus macaque	kidney	YN07-314	2012-03-06	GGCTAC	,0101	Yes	36054731	0.4	81121	51	35963624	30648864	11.4	103740	17973548	142396	20685	1347	9	6.52	273
R1Li	rhe YN07-314 liver	rhesus macaque	liver	YN07-314	2012-03-06	CTTGTA	,0101	Yes	38698026	0.3	92718	51	38598292	34079838	17.6	86321	24827422	126814	18884	526	9	7.54	278
R1Lu	rhe YN07-314 lung	rhesus macaque	lung	YN07-314	2012-03-06	GATCAG	,0101	Yes	45108350	0.6	174756	51	44915211	40218152	11.2	107639	24230784	143021	20730	323	9.1	4.46	274
R2H	rhe YN07-330 heart	rhesus macaque	heart	YN07-330	2012-03-06	AGTTCC	,0101	Yes	46772999	0.5	151632	51	46601369	35185642	11.8	90921	19936911	132664	19550	308	9	19.3	299
R2K	rhe YN07-330 kidney	rhesus macaque	kidney	YN07-330	2012-03-06	ATGTCA	,0101	Yes	44876387	1.9	810212	51	44054431	36882391	11.3	110968	21562202	145467	20899	578	8.3	6.58	289
R2Li	rhe YN07-330 liver	rhesus macaque	liver	YN07-330	2012-03-06	CCGTCC	,0101	Yes	55752864	0.4	120272	51	55621086	49542136	17.5	99455	36048894	133726	19690	1244	9.1	6.54	287
R2Lu	rhe YN07-330 lung	rhesus macaque	lung	YN07-330	2012-03-06	AGTCAA	,0101	Yes	56397109	1.2	651782	51	55724069	49692929	10.8	121660	29363640	151662	21910	205	8.9	10.79	280
R3H	rhe YN07-315 heart	rhesus macaque	heart	YN07-315	2012-03-06	GAGTGG	,0101	Yes	74469912	0.3	115401	51	74341062	52811811	11.4	103037	28377041	138689	20310	209	8.9	13.85	296
R3K	rhe YN07-315 kidney	rhesus macaque	kidney	YN07-315	2012-03-06	ACTGAT	,0100	No	53365079	0.3	87964	50	53262342	42357768	11.2	110898	24761852	144262	21016	915	9.2	14.08	301
R3Li	rhe YN07-315 liver	rhesus macaque	liver	YN07-315	2012-03-06	ATTCCT	,0100	Yes	60591539	0.5	205453	51	60375348	52407786	17.2	97940	37820240	132656	19711	2444	8.9	20.42	282
R3Lu	rhe YN07-315 lung	rhesus macaque	lung	YN07-315	2012-03-06	CGTACG	,0100	Yes	66750190	0.5	244705	51	66485323	58473590	11.4	126783	35207721	150956	21827	222	9.5	10.53	300
R4H	rhe YN07-317 heart	rhesus macaque	heart	YN07-317	2012-03-06	GTGAAA	,0100	Yes	52014987	0.5	188933	51	51812633	38223914	11.8	93991	21949119	134224	19677	260	8.7	13.79	288
R4K	rhe YN07-317 kidney	rhesus macaque	kidney	YN07-317	2012-03-06	GTGGCC	,0100	Yes	59267611	0.3	75591	51	59172697	50315080	11.9	118389	30056774	146878	21213	1013	8.7	7.95	297
R4Li	rhe YN07-317 liver	rhesus macaque	liver	YN07-317	2012-03-06	GTTTCG	,0100	No	83859222	0.8	527197	50	83317155	72808273	16.9	113442	52631272	139951	20530	1395	8.9	10.2	293
R4Lu	rhe YN07-317 lung	rhesus macaque	lung	YN07-317	2012-03-06	GTCCGC	,0101	Yes	68303860	1	608267	51	67673503	59886968	11.5	123353	36488981	148510	21542	382	9.1	7.41	302

### Sheet: Supplementary_Table_1C
BS-seq flow-cell	run ID	Flow-cell ID	Machine ID	Run number	Run date	Sequencing location	Encoding	Lane number	SampleID	Condition	Excluded	Observation regarding lane exclusion	Multiplexing index ID	Read length	DNA concentration (ng/uL)	Library fragments size (bp)	Library concentration (ng/uL)	Library preparation date
1	130214_SN_0795_0198_BC0VBLACXX	C0VBLACXX	D7LYMFP1	198	2013-02-14	Gilad lab	Illumina 1.5	7	C1K1	C1K	x	No read output	5	50	255.5	266	4.03	2012-05-17
2	130308_SN_0795_0204_BC1T19ACXX	C1T19ACXX	D7LYMFP1	204	2013-03-08	Gilad lab	Illumina 1.5	1	C1K2	C1K	x	No read output	5	50	255.5	261	4.23	2012-05-17
3	130516_SN_0795_0243_BD260HACXX	D260HACXX	D7LYMFP1	243	2013-05-16	Gilad lab	Illumina 1.5	8	C1Lu1	C1Lu	x	Overall low read quality	5	50	47.3	259	3.63	2012-05-17
2	130308_SN_0795_0204_BC1T19ACXX	C1T19ACXX	D7LYMFP1	204	2013-03-08	Gilad lab	Illumina 1.5	5	C3Li1	C3Li	x	No read output	5	50	202	258	3.28	2012-05-17
6	130711_SN_0795_0254_BC168VACXX	C168VACXX	D7LYMFP1	254	2013-07-11	Gilad lab	Illumina 1.5	6	C3Li2	C3Li	x	No read output	5	50	202	260	3.82	2012-05-17
3	130516_SN_0795_0243_BD260HACXX	D260HACXX	D7LYMFP1	243	2013-05-16	Gilad lab	Illumina 1.5	7	C4K2	C4K			5	50	64.1	311	3.55	2012-05-17
2	130308_SN_0795_0204_BC1T19ACXX	C1T19ACXX	D7LYMFP1	204	2013-03-08	Gilad lab	Illumina 1.5	6	C4Lu1	C4Lu	x	Overall low read quality	5	50	556	276	3.5	2012-05-17
2	130308_SN_0795_0204_BC1T19ACXX	C1T19ACXX	D7LYMFP1	204	2013-03-08	Gilad lab	Illumina 1.5	7	R3Li1	R3Li	x	No read output	5	50	60.5	235	2.31	2012-05-17
8	130807_SN_0795_0266_AC28G6ACXX	C28G6ACXX	D7LYMFP1	266	2013-08-07	Gilad lab	Illumina 1.5	8	R3Li2	R3Li	x	No read output	5	50	60.5	246	2.7	2012-05-17
2	130308_SN_0795_0204_BC1T19ACXX	C1T19ACXX	D7LYMFP1	204	2013-03-08	Gilad lab	Illumina 1.5	8	R4Lu1	R4Lu			5	50	58	234	5.6	2012-05-17
7	130723_SN_0795_0262_BD2C2WACXX	D2C2WACXX	D7LYMFP1	262	2013-07-23	Gilad lab	Illumina 1.5	1	C1Lu2	C1Lu			5	51	47.3	233	4.91	2012-05-17
5	130701_SN7001329_0168_AC261GACXX	C261GACXX	HWI-ST1329	168	2013-07-01	Uchicago Genomics Facility	Illumina 1.9	1	C4K1	C4K			5	51	64.1	262	4.65	2012-05-17
7	130723_SN_0795_0262_BD2C2WACXX	D2C2WACXX	D7LYMFP1	262	2013-07-23	Gilad lab	Illumina 1.5	4	C4Lu2	C4Lu	x	Overall low read quality	5	51	556	261	3.44	2012-05-17
7	130723_SN_0795_0262_BD2C2WACXX	D2C2WACXX	D7LYMFP1	262	2013-07-23	Gilad lab	Illumina 1.5	8	R4Lu2	R4Lu			5	51	58	238	4.9	2012-05-17
3	130516_SN_0795_0243_BD260HACXX	D260HACXX	D7LYMFP1	243	2013-05-16	Gilad lab	Illumina 1.5	4	C3K1	C3K			6	50	77	203	1.13	2012-07-23
1	130214_SN_0795_0198_BC0VBLACXX	C0VBLACXX	D7LYMFP1	198	2013-02-14	Gilad lab	Illumina 1.5	5	H1K1	H1K			6	50	42.6	170	0.19	2012-07-23
4	130612_SN_0795_0247_AD25T8ACXX	D25T8ACXX	D7LYMFP1	247	2013-06-12	Gilad lab	Illumina 1.5	3	H1Lu1	H1Lu			5	50	116.3	181	1.45	2012-07-23
6	130711_SN_0795_0254_BC168VACXX	C168VACXX	D7LYMFP1	254	2013-07-11	Gilad lab	Illumina 1.5	3	H1Lu2	H1Lu			5	50	116.3	185	1.03	2012-07-23
1	130214_SN_0795_0198_BC0VBLACXX	C0VBLACXX	D7LYMFP1	198	2013-02-14	Gilad lab	Illumina 1.5	6	H2Li1	H2Li			5,6	50	145.5	206	1.28	2012-07-23
3	130516_SN_0795_0243_BD260HACXX	D260HACXX	D7LYMFP1	243	2013-05-16	Gilad lab	Illumina 1.5	3	H4Lu1	H4Lu			5	50	60	197	1.19	2012-07-23
3	130516_SN_0795_0243_BD260HACXX	D260HACXX	D7LYMFP1	243	2013-05-16	Gilad lab	Illumina 1.5	6	R3Lu1	R3Lu	x	No read output	6	50	49.9	202	1.59	2012-07-23
6	130711_SN_0795_0254_BC168VACXX	C168VACXX	D7LYMFP1	254	2013-07-11	Gilad lab	Illumina 1.5	8	R3Lu2	R3Lu			6	50	49.9	192	1.37	2012-07-23
9	130814_SN_0795_0268_AC28BAACXX	C28BAACXX	D7LYMFP1	268	2013-08-14	Gilad lab	Illumina 1.5	6	C3K2	C3K			6	51	77	204	1.35	2012-07-23
5	130701_SN7001329_0168_AC261GACXX	C261GACXX	HWI-ST1329	168	2013-07-01	Uchicago Genomics Facility	Illumina 1.9	3	H1K2	H1K			6	51	42.6	150	0.18	2012-07-23
5	130701_SN7001329_0168_AC261GACXX	C261GACXX	HWI-ST1329	168	2013-07-01	Uchicago Genomics Facility	Illumina 1.9	8	H2Li2	H2Li			5,6	51	145.5	192	1.49	2012-07-23
7	130723_SN_0795_0262_BD2C2WACXX	D2C2WACXX	D7LYMFP1	262	2013-07-23	Gilad lab	Illumina 1.5	5	H4Lu2	H4Lu			5	51	60	204	1.27	2012-07-23
15	131218_SN_0795_0304_AC3CK8ACXX	C3CK8ACXX	7LYMFP1	304	2013-12-18	Gilad lab	Illumina 1.5	4	C3K1	C3K			6	59	77	203	1.13	2012-07-23
17	140117_SN_0795_0308_AC3KF0ACXX	C3KF0ACXX	7LYMFP1	308	2014-01-17	Gilad lab	Illumina 1.5	1	C3K2	C3K			6	59	77	204	1.35	2012-07-23
17	140117_SN_0795_0308_AC3KF0ACXX	C3KF0ACXX	7LYMFP1	308	2014-01-17	Gilad lab	Illumina 1.5	3	H1Lu2	H1Lu			5	59	116.3	185	1.03	2012-07-23
15	131218_SN_0795_0304_AC3CK8ACXX	C3CK8ACXX	7LYMFP1	304	2013-12-18	Gilad lab	Illumina 1.5	3	H4Lu1	H4Lu			5	59	60	197	1.19	2012-07-23
3	130516_SN_0795_0243_BD260HACXX	D260HACXX	D7LYMFP1	243	2013-05-16	Gilad lab	Illumina 1.5	5	C1H1	C1H			6	50	303	171	0.19	2012-07-24
6	130711_SN_0795_0254_BC168VACXX	C168VACXX	D7LYMFP1	254	2013-07-11	Gilad lab	Illumina 1.5	5	C1H2	C1H			6	50	303	172	0.12	2012-07-24
2	130308_SN_0795_0204_BC1T19ACXX	C1T19ACXX	D7LYMFP1	204	2013-03-08	Gilad lab	Illumina 1.5	3	H1H1	H1H	x	Overall low read quality	5	50	92.3	157	0.26	2012-07-24
3	130516_SN_0795_0243_BD260HACXX	D260HACXX	D7LYMFP1	243	2013-05-16	Gilad lab	Illumina 1.5	2	H1H1	H1H			5	50	92.3	157	0.26	2012-07-24
6	130711_SN_0795_0254_BC168VACXX	C168VACXX	D7LYMFP1	254	2013-07-11	Gilad lab	Illumina 1.5	1	H1H2	H1H	x	Overall low read quality	5	50	92.3	161	0.2	2012-07-24
2	130308_SN_0795_0204_BC1T19ACXX	C1T19ACXX	D7LYMFP1	204	2013-03-08	Gilad lab	Illumina 1.5	4	H3Lu1	H3Lu	x	Overall low read quality	5	50	93.5	205	0.25	2012-07-24
2	130308_SN_0795_0204_BC1T19ACXX	C1T19ACXX	D7LYMFP1	204	2013-03-08	Gilad lab	Illumina 1.5	2	H4K1	H4K	x	Low read ouput	5	50	92.7	244	0.3	2012-07-24
4	130612_SN_0795_0247_AD25T8ACXX	D25T8ACXX	D7LYMFP1	247	2013-06-12	Gilad lab	Illumina 1.5	1	H4K2	H4K	x	Overall low read quality	5	50	92.7	243	0.6	2012-07-24
1	130214_SN_0795_0198_BC0VBLACXX	C0VBLACXX	D7LYMFP1	198	2013-02-14	Gilad lab	Illumina 1.5	8	R1K1	R1K			5	50	57.9	201	0.59	2012-07-24
3	130516_SN_0795_0243_BD260HACXX	D260HACXX	D7LYMFP1	243	2013-05-16	Gilad lab	Illumina 1.5	1	R1K1	R1K			5	50	57.9	201	0.59	2012-07-24
9	130814_SN_0795_0268_AC28BAACXX	C28BAACXX	D7LYMFP1	268	2013-08-14	Gilad lab	Illumina 1.5	1	H1H2	H1H			5	51	92.3	161	0.2	2012-07-24
9	130814_SN_0795_0268_AC28BAACXX	C28BAACXX	D7LYMFP1	268	2013-08-14	Gilad lab	Illumina 1.5	3	H3Lu2	H3Lu	x	Overall low read quality	5	51	93.5	264	0.33	2012-07-24
10	130920_SN_0795_0285_AC29DTACXX	C29DTACXX	7LYMFP1	285	2013-09-20	Gilad lab	Illumina 1.5	1	H3Lu1	H3Lu	x	Overall low read quality	5	59	93.5	205	0.25	2012-07-24
17	140117_SN_0795_0308_AC3KF0ACXX	C3KF0ACXX	7LYMFP1	308	2014-01-17	Gilad lab	Illumina 1.5	5	R1K2	R1K			5	59	57.9	182	1.67	2012-07-24
4	130612_SN_0795_0247_AD25T8ACXX	D25T8ACXX	D7LYMFP1	247	2013-06-12	Gilad lab	Illumina 1.5	2	H3Li1	H3Li			6	50	81.2	194	1.38	2013-04-03
6	130711_SN_0795_0254_BC168VACXX	C168VACXX	D7LYMFP1	254	2013-07-11	Gilad lab	Illumina 1.5	2	H3Li2	H3Li			5	50	81.2	215	1.73	2013-04-03
8	130807_SN_0795_0266_AC28G6ACXX	C28G6ACXX	D7LYMFP1	266	2013-08-07	Gilad lab	Illumina 1.5	6	R2Lu2	R2Lu			6	50	53.8	189	1.27	2013-04-03
9	130814_SN_0795_0268_AC28BAACXX	C28BAACXX	D7LYMFP1	268	2013-08-14	Gilad lab	Illumina 1.5	5	C2H2	C2H			6	51	243.2	189	0.55	2013-04-03
5	130701_SN7001329_0168_AC261GACXX	C261GACXX	HWI-ST1329	168	2013-07-01	Uchicago Genomics Facility	Illumina 1.9	2	C4Li1	C4Li			6	51	92.7	177	2.4	2013-04-03
5	130701_SN7001329_0168_AC261GACXX	C261GACXX	HWI-ST1329	168	2013-07-01	Uchicago Genomics Facility	Illumina 1.9	4	H1Li1	H1Li			6	51	140.4	214	0.22	2013-04-03
9	130814_SN_0795_0268_AC28BAACXX	C28BAACXX	D7LYMFP1	268	2013-08-14	Gilad lab	Illumina 1.5	2	H1Li2	H1Li			6	51	140.4	242	2.7	2013-04-03
5	130701_SN7001329_0168_AC261GACXX	C261GACXX	HWI-ST1329	168	2013-07-01	Uchicago Genomics Facility	Illumina 1.9	5	R1H1	R1H			6	51	201	195	0.6	2013-04-03
7	130723_SN_0795_0262_BD2C2WACXX	D2C2WACXX	D7LYMFP1	262	2013-07-23	Gilad lab	Illumina 1.5	6	R1H2	R1H			6	51	201	197	0.75	2013-04-03
5	130701_SN7001329_0168_AC261GACXX	C261GACXX	HWI-ST1329	168	2013-07-01	Uchicago Genomics Facility	Illumina 1.9	6	R2Lu1	R2Lu			6	51	53.8	192	1.02	2013-04-03
10	130920_SN_0795_0285_AC29DTACXX	C29DTACXX	7LYMFP1	285	2013-09-20	Gilad lab	Illumina 1.5	4	C2H1	C2H			6	59	243.2	184	0.45	2013-04-03
10	130920_SN_0795_0285_AC29DTACXX	C29DTACXX	7LYMFP1	285	2013-09-20	Gilad lab	Illumina 1.5	6	C4Li2	C4Li			6	59	92.7	259	1.6	2013-04-03
4	130612_SN_0795_0247_AD25T8ACXX	D25T8ACXX	D7LYMFP1	247	2013-06-12	Gilad lab	Illumina 1.5	4	C2K1	C2K			6	50	73	206	1.63	2013-04-11
6	130711_SN_0795_0254_BC168VACXX	C168VACXX	D7LYMFP1	254	2013-07-11	Gilad lab	Illumina 1.5	4	C2K2	C2K			6	50	73	199	1.55	2013-04-11
4	130612_SN_0795_0247_AD25T8ACXX	D25T8ACXX	D7LYMFP1	247	2013-06-12	Gilad lab	Illumina 1.5	6	C3Lu1	C3Lu			6	50	106.7	199	3.58	2013-04-11
4	130612_SN_0795_0247_AD25T8ACXX	D25T8ACXX	D7LYMFP1	247	2013-06-12	Gilad lab	Illumina 1.5	5	C4H1	C4H			6	50	84.6	197	5.93	2013-04-11
8	130807_SN_0795_0266_AC28G6ACXX	C28G6ACXX	D7LYMFP1	266	2013-08-07	Gilad lab	Illumina 1.5	4	R1Li1	R1Li			6	50	62.4	193	3.68	2013-04-11
4	130612_SN_0795_0247_AD25T8ACXX	D25T8ACXX	D7LYMFP1	247	2013-06-12	Gilad lab	Illumina 1.5	8	R1Lu1	R1Lu	x	Overall low read quality	6	50	48.4	201	1.1	2013-04-11
4	130612_SN_0795_0247_AD25T8ACXX	D25T8ACXX	D7LYMFP1	247	2013-06-12	Gilad lab	Illumina 1.5	7	R4K1	R4K			6	50	131.1	197	6.25	2013-04-11
6	130711_SN_0795_0254_BC168VACXX	C168VACXX	D7LYMFP1	254	2013-07-11	Gilad lab	Illumina 1.5	7	R4K2	R4K			6	50	131.1	200	5.26	2013-04-11
7	130723_SN_0795_0262_BD2C2WACXX	D2C2WACXX	D7LYMFP1	262	2013-07-23	Gilad lab	Illumina 1.5	2	C3Lu2	C3Lu			6	51	106.7	202	3.82	2013-04-11
7	130723_SN_0795_0262_BD2C2WACXX	D2C2WACXX	D7LYMFP1	262	2013-07-23	Gilad lab	Illumina 1.5	3	C4H2	C4H			6	51	84.6	199	5.48	2013-04-11
7	130723_SN_0795_0262_BD2C2WACXX	D2C2WACXX	D7LYMFP1	262	2013-07-23	Gilad lab	Illumina 1.5	7	R2Li1	R2Li			6	51	63.5	199	2.63	2013-04-11
17	140117_SN_0795_0308_AC3KF0ACXX	C3KF0ACXX	7LYMFP1	308	2014-01-17	Gilad lab	Illumina 1.5	6	R2Li2	R2Li			6	59	63.5	203	3.29	2013-04-11
8	130807_SN_0795_0266_AC28G6ACXX	C28G6ACXX	D7LYMFP1	266	2013-08-07	Gilad lab	Illumina 1.5	2	C1K3	C1K			6	50	255.5	208	0.52	2013-07-23
8	130807_SN_0795_0266_AC28G6ACXX	C28G6ACXX	D7LYMFP1	266	2013-08-07	Gilad lab	Illumina 1.5	3	C2Lu1	C2Lu			6	50	196.6	198	2.47	2013-07-23
8	130807_SN_0795_0266_AC28G6ACXX	C28G6ACXX	D7LYMFP1	266	2013-08-07	Gilad lab	Illumina 1.5	5	R2K1	R2K			6	50	104.9	192	2.68	2013-07-23
8	130807_SN_0795_0266_AC28G6ACXX	C28G6ACXX	D7LYMFP1	266	2013-08-07	Gilad lab	Illumina 1.5	7	R3H1	R3H			6	50	688	202	0.74	2013-07-23
5	130701_SN7001329_0168_AC261GACXX	C261GACXX	HWI-ST1329	168	2013-07-01	Uchicago Genomics Facility	Illumina 1.9	7	R1Lu2	R1Lu			6	51	48.4	197	0.92	2013-07-23
10	130920_SN_0795_0285_AC29DTACXX	C29DTACXX	7LYMFP1	285	2013-09-20	Gilad lab	Illumina 1.5	3	C1K4	C1K			6	59	255.5	203	0.76	2013-07-23
16	131223_SN_0795_0306_AC3CLKACXX	C3CLKACXX	7LYMFP1	306	2013-12-23	Gilad lab	Illumina 1.5	7	C2Lu2	C2Lu			6	59	196.6	190	2.26	2013-07-23
16	131223_SN_0795_0306_AC3CLKACXX	C3CLKACXX	7LYMFP1	306	2013-12-23	Gilad lab	Illumina 1.5	3	R1Li2	R1Li			6	59	62.4	201	3.39	2013-07-23
10	130920_SN_0795_0285_AC29DTACXX	C29DTACXX	7LYMFP1	285	2013-09-20	Gilad lab	Illumina 1.5	7	R2K2	R2K			6	59	104.9	192	2.45	2013-07-23
10	130920_SN_0795_0285_AC29DTACXX	C29DTACXX	7LYMFP1	285	2013-09-20	Gilad lab	Illumina 1.5	8	R3H2	R3H			6	59	688	189	0.8	2013-07-23
8	130807_SN_0795_0266_AC28G6ACXX	C28G6ACXX	D7LYMFP1	266	2013-08-07	Gilad lab	Illumina 1.5	1	H4K3	H4K			6	50	92.7	198	1.04	2013-07-31
9	130814_SN_0795_0268_AC28BAACXX	C28BAACXX	D7LYMFP1	268	2013-08-14	Gilad lab	Illumina 1.5	4	C1Li1	C1Li			6	51	145.1	199	1.26	2013-07-31
9	130814_SN_0795_0268_AC28BAACXX	C28BAACXX	D7LYMFP1	268	2013-08-14	Gilad lab	Illumina 1.5	7	R3K1	R3K			5	51	119	195	3.88	2013-07-31
9	130814_SN_0795_0268_AC28BAACXX	C28BAACXX	D7LYMFP1	268	2013-08-14	Gilad lab	Illumina 1.5	8	R4Li1	R4Li			6	51	261.3	198	1.86	2013-07-31
14	131113_SN_0795_0299_AC30FGACXX	C30FGACXX	7LYMFP1	299	2013-11-13	Gilad lab	Illumina 1.5	8	C3H2	C3H			6	52	197.2	194	3.31	2013-07-31
16	131223_SN_0795_0306_AC3CLKACXX	C3CLKACXX	7LYMFP1	306	2013-12-23	Gilad lab	Illumina 1.5	5	C1Li2	C1Li			6	59	145.1	195	1.93	2013-07-31
10	130920_SN_0795_0285_AC29DTACXX	C29DTACXX	7LYMFP1	285	2013-09-20	Gilad lab	Illumina 1.5	5	C3H1	C3H			6	59	197.2	191	2.53	2013-07-31
10	130920_SN_0795_0285_AC29DTACXX	C29DTACXX	7LYMFP1	285	2013-09-20	Gilad lab	Illumina 1.5	2	H4K4	H4K			6	59	92.7	196	1.06	2013-07-31
16	131223_SN_0795_0306_AC3CLKACXX	C3CLKACXX	7LYMFP1	306	2013-12-23	Gilad lab	Illumina 1.5	8	R3K2	R3K			5	59	119	191	3.95	2013-07-31
16	131223_SN_0795_0306_AC3CLKACXX	C3CLKACXX	7LYMFP1	306	2013-12-23	Gilad lab	Illumina 1.5	4	R4Li2	R4Li			6	59	261.3	191	1.87	2013-07-31
12	131014_SN_0795_0293_AC289FACXX	C289FACXX	7LYMFP1	293	2013-10-14	Gilad lab	Illumina 1.5	6	C2Li1	C2Li			7	52	101	190	1.12	2013-08-30
12	131014_SN_0795_0293_AC289FACXX	C289FACXX	7LYMFP1	293	2013-10-14	Gilad lab	Illumina 1.5	1	H3K1	H3K			7	52	295	196	1	2013-08-30
13	131023_SN_0795_0295_AD27WMACXX	D27WMACXX	7LYMFP1	295	2013-10-23	Gilad lab	Illumina 1.5	2	H3Lu3	H3Lu			7	52	238	186	0.58	2013-08-30
12	131014_SN_0795_0293_AC289FACXX	C289FACXX	7LYMFP1	293	2013-10-14	Gilad lab	Illumina 1.5	4	H4Li1	H4Li			7	52	74.1	192	1.47	2013-08-30
13	131023_SN_0795_0295_AD27WMACXX	D27WMACXX	7LYMFP1	295	2013-10-23	Gilad lab	Illumina 1.5	5	R4H1	R4H			7	52	68	190	1.29	2013-08-30
16	131223_SN_0795_0306_AC3CLKACXX	C3CLKACXX	7LYMFP1	306	2013-12-23	Gilad lab	Illumina 1.5	6	C2Li2	C2Li			7	59	101	191	1.2	2013-08-30
16	131223_SN_0795_0306_AC3CLKACXX	C3CLKACXX	7LYMFP1	306	2013-12-23	Gilad lab	Illumina 1.5	2	H3K2	H3K			7	59	295	199	1.06	2013-08-30
11	130926_SN_0795_0289_AD29VLACXX	D29VLACXX	7LYMFP1	289	2013-09-26	Gilad lab	Illumina 1.5	3	H3Lu4	H3Lu			7	59	238	199	0.85	2013-08-30
15	131218_SN_0795_0304_AC3CK8ACXX	C3CK8ACXX	7LYMFP1	304	2013-12-18	Gilad lab	Illumina 1.5	2	H4Li2	H4Li			7	59	74.1	197	1.72	2013-08-30
15	131218_SN_0795_0304_AC3CK8ACXX	C3CK8ACXX	7LYMFP1	304	2013-12-18	Gilad lab	Illumina 1.5	8	R4H2	R4H			7	59	68	189	1.54	2013-08-30
12	131014_SN_0795_0293_AC289FACXX	C289FACXX	7LYMFP1	293	2013-10-14	Gilad lab	Illumina 1.5	2	H2H1	H2H			7	52	223	200	0.94	2013-09-06
14	131113_SN_0795_0299_AC30FGACXX	C30FGACXX	7LYMFP1	299	2013-11-13	Gilad lab	Illumina 1.5	1	H2H2	H2H			7	52	223	196	0.86	2013-09-06
13	131023_SN_0795_0295_AD27WMACXX	D27WMACXX	7LYMFP1	295	2013-10-23	Gilad lab	Illumina 1.5	1	H2K2	H2K			7	52	385	197	1	2013-09-06
14	131113_SN_0795_0299_AC30FGACXX	C30FGACXX	7LYMFP1	299	2013-11-13	Gilad lab	Illumina 1.5	2	H4H2	H4H			7	52	93	189	2.07	2013-09-06
12	131014_SN_0795_0293_AC289FACXX	C289FACXX	7LYMFP1	293	2013-10-14	Gilad lab	Illumina 1.5	7	R2H1	R2H			7	52	87	205	1.02	2013-09-06
14	131113_SN_0795_0299_AC30FGACXX	C30FGACXX	7LYMFP1	299	2013-11-13	Gilad lab	Illumina 1.5	6	R2H2	R2H			7	52	87	199	0.63	2013-09-06
13	131023_SN_0795_0295_AD27WMACXX	D27WMACXX	7LYMFP1	295	2013-10-23	Gilad lab	Illumina 1.5	6	R3Li4	R3Li			7	52	60.5	189	3.14	2013-09-06
11	130926_SN_0795_0289_AD29VLACXX	D29VLACXX	7LYMFP1	289	2013-09-26	Gilad lab	Illumina 1.5	5	C3Li3	C3Li			7	59	202	195	1.2	2013-09-06
15	131218_SN_0795_0304_AC3CK8ACXX	C3CK8ACXX	7LYMFP1	304	2013-12-18	Gilad lab	Illumina 1.5	6	C3Li4	C3Li			7	59	202	201	1.44	2013-09-06
11	130926_SN_0795_0289_AD29VLACXX	D29VLACXX	7LYMFP1	289	2013-09-26	Gilad lab	Illumina 1.5	2	H2K1	H2K			7	59	385	203	0.96	2013-09-06
11	130926_SN_0795_0289_AD29VLACXX	D29VLACXX	7LYMFP1	289	2013-09-26	Gilad lab	Illumina 1.5	4	H4H1	H4H			7	59	93	193	1.75	2013-09-06
11	130926_SN_0795_0289_AD29VLACXX	D29VLACXX	7LYMFP1	289	2013-09-26	Gilad lab	Illumina 1.5	8	R3Li3	R3Li			7	59	60.5	187	2.95	2013-09-06
13	131023_SN_0795_0295_AD27WMACXX	D27WMACXX	7LYMFP1	295	2013-10-23	Gilad lab	Illumina 1.5	4	C1Lu3	C1Lu			7	52	47.3	190	1.83	2013-09-12
14	131113_SN_0795_0299_AC30FGACXX	C30FGACXX	7LYMFP1	299	2013-11-13	Gilad lab	Illumina 1.5	4	C4K3	C4K			7	52	64.1	196	1.44	2013-09-12
14	131113_SN_0795_0299_AC30FGACXX	C30FGACXX	7LYMFP1	299	2013-11-13	Gilad lab	Illumina 1.5	5	C4Lu4	C4Lu			7	52	556	201	0.68	2013-09-12
12	131014_SN_0795_0293_AC289FACXX	C289FACXX	7LYMFP1	293	2013-10-14	Gilad lab	Illumina 1.5	3	H3H1	H3H			7	52	92	199	0.87	2013-09-12
15	131218_SN_0795_0304_AC3CK8ACXX	C3CK8ACXX	7LYMFP1	304	2013-12-18	Gilad lab	Illumina 1.5	7	C1Lu4	C1Lu			7	59	47.3	194	1.6	2013-09-12
11	130926_SN_0795_0289_AD29VLACXX	D29VLACXX	7LYMFP1	289	2013-09-26	Gilad lab	Illumina 1.5	6	C4Lu3	C4Lu			7	59	556	201	0.79	2013-09-12
11	130926_SN_0795_0289_AD29VLACXX	D29VLACXX	7LYMFP1	289	2013-09-26	Gilad lab	Illumina 1.5	1	H1H3	H1H			7	59	82	194	1.36	2013-09-12
17	140117_SN_0795_0308_AC3KF0ACXX	C3KF0ACXX	7LYMFP1	308	2014-01-17	Gilad lab	Illumina 1.5	2	H1H4	H1H			7	59	82	192	1.67	2013-09-12
16	131223_SN_0795_0306_AC3CLKACXX	C3CLKACXX	7LYMFP1	306	2013-12-23	Gilad lab	Illumina 1.5	1	H3H2	H3H			7	59	92	188	0.85	2013-09-12
11	130926_SN_0795_0289_AD29VLACXX	D29VLACXX	7LYMFP1	289	2013-09-26	Gilad lab	Illumina 1.5	7	R1Lu3	R1Lu			7	59	48.4	189	1.46	2013-09-12
13	131023_SN_0795_0295_AD27WMACXX	D27WMACXX	7LYMFP1	295	2013-10-23	Gilad lab	Illumina 1.5	3	C1H3	C1H			6	52	303	203	0.16	2013-09-17
14	131113_SN_0795_0299_AC30FGACXX	C30FGACXX	7LYMFP1	299	2013-11-13	Gilad lab	Illumina 1.5	3	H2Lu3	H2Lu			7	52	225	162	0.55	2013-09-17
12	131014_SN_0795_0293_AC289FACXX	C289FACXX	7LYMFP1	293	2013-10-14	Gilad lab	Illumina 1.5	5	H2Lu4	H2Lu			7	52	225	177	0.71	2013-09-17
13	131023_SN_0795_0295_AD27WMACXX	D27WMACXX	7LYMFP1	295	2013-10-23	Gilad lab	Illumina 1.5	7	R3Lu3	R3Lu			7	52	49.9	183	0.81	2013-09-17
14	131113_SN_0795_0299_AC30FGACXX	C30FGACXX	7LYMFP1	299	2013-11-13	Gilad lab	Illumina 1.5	7	R4Lu3	R4Lu			6	52	58	190	0.71	2013-09-17
15	131218_SN_0795_0304_AC3CK8ACXX	C3CK8ACXX	7LYMFP1	304	2013-12-18	Gilad lab	Illumina 1.5	5	C1H4	C1H			6	59	303	198	0.19	2013-09-17
15	131218_SN_0795_0304_AC3CK8ACXX	C3CK8ACXX	7LYMFP1	304	2013-12-18	Gilad lab	Illumina 1.5	1	H2Lu3	H2Lu			7	59	225	162	0.55	2013-09-17
17	140117_SN_0795_0308_AC3KF0ACXX	C3KF0ACXX	7LYMFP1	308	2014-01-17	Gilad lab	Illumina 1.5	4	H2Lu3	H2Lu			7	59	225	162	0.55	2013-09-17
17	140117_SN_0795_0308_AC3KF0ACXX	C3KF0ACXX	7LYMFP1	308	2014-01-17	Gilad lab	Illumina 1.5	7	R3Lu4	R3Lu			7	59	49.9	191	1.03	2013-09-17
17	140117_SN_0795_0308_AC3KF0ACXX	C3KF0ACXX	7LYMFP1	308	2014-01-17	Gilad lab	Illumina 1.5	8	R4Lu4	R4Lu	x	No read output	6	59	58	185	0.65	2013-09-17

### Sheet: Supplementary_Table_1D
BS-seq flow-cell	Sample	Condition	Number of sequenced reads	Number of reads after trimming	Percentage of reads removed after trimming	Number of mapped reads	Mapping efficiency	Number of reads after deduplication	Percentage of duplication	Number 5' nt ignored for methylation extraction	Number of CpG sites covered	Percentage of methylation in CpG context	Percentage of methylation in non-CpG context	Number of reads mapped to lambda phage genome	Coverage on lambda phage DNA	Conversion efficiency of lambda phage DNA
3	C1H1	C1H	49926548	48348131	3.2	35116648	72.6	28952648	17.55	5	9053309	68.1	0.6	96693	83.4479	99.6167
6	C1H2	C1H	26375061	25437735	3.6	19777309	77.7	14467861	26.85	4	5368936	66.2	0.5	96137	85.9608	99.6272
13	C1H3	C1H	92290675	89303009	3.2	69483605	77.8	46913340	32.48	3	14387852	68.8	0.6	96796	92.2641	99.5415
15	C1H4	C1H	158412910	154232110	2.6	120033389	77.8	84010616	30.01	5	19462348	69.5	0.6	96818	98.5408	99.543
8	C1K3	C1K	221882048	221498454	0.2	178023335	80.4	148395705	16.64	6	19131060	77	0.8	42210	35.3949	99.6043
10	C1K4	C1K	152062854	151930243	0.1	120450228	79.3	106530837	11.56	6	18943922	76.8	0.8	33690	34.1594	99.6667
9	C1Li1	C1Li	184720710	184383329	0.2	137441855	74.5	121100730	11.89	3	20316167	70.3	0.7	90488	86.4679	99.5935
16	C1Li2	C1Li	162023411	161939464	0.1	121975353	75.3	109275735	10.41	3	21129032	70.3	0.6	90630	101.256	99.5947
7	C1Lu2	C1Lu	17868032	17760104	0.6	13717814	77.2	13334805	2.79	4	4607892	71.7	0.6	47363	43.8843	99.6053
13	C1Lu3	C1Lu	145371744	145308002	0	113128704	77.9	104335356	7.77	3	19017314	73.9	0.5	89199	87.4756	99.6632
15	C1Lu4	C1Lu	166130337	166062829	0	129445494	77.9	118532163	8.43	3	20880774	74.3	0.5	90973	99.7442	99.6635
10	C2H1	C2H	168377013	167460588	0.5	136257941	81.4	90914794	33.28	2	19369543	70.5	0.6	96839	105.505	99.5505
9	C2H2	C2H	202725312	200756393	1	162526476	81	103526285	36.3	5	18600370	70.3	0.6	96835	85.5726	99.5699
4	C2K1	C2K	75586371	75243511	0.5	48066431	63.9	45971405	4.36	5	11217586	76.3	0.7	40709	34.4489	99.6011
6	C2K2	C2K	210135909	209568614	0.3	160221895	76.5	145117203	9.43	3	20025618	76.5	0.7	74762	68.0752	99.5694
12	C2Li1	C2Li	182882079	182794304	0	141397760	77.4	126086924	10.83	4	19545946	72.9	0.8	91782	86.0466	99.5751
16	C2Li2	C2Li	179698014	179631815	0	134485959	74.9	120450886	10.44	3	20488130	73.3	0.8	92392	96.4515	99.5884
8	C2Lu1	C2Lu	186481837	185847495	0.3	144492498	77.7	131530533	8.97	3	17673678	75.9	0.5	91763	83.6025	99.6278
16	C2Lu2	C2Lu	175662044	175548350	0.1	135205932	77	123831261	8.41	3	18754805	76.1	0.5	92620	97.41	99.6267
10	C3H1	C3H	157961740	157894144	0	125023343	79.2	116206394	7.05	2	21447911	72.7	0.7	93635	104.293	99.5795
14	C3H2	C3H	179557954	179500264	0	140984395	78.5	130509048	7.43	3	20659490	73	0.7	93050	91.2847	99.5977
3	C3K1	C3K	50771327	50619505	0.3	35834546	70.8	34139481	4.73	2	10413118	74.7	0.4	48391	30.116	99.7772
15	C3K1	C3K	83561865	83534742	0	64806781	77.6	61014885	5.85	3	16726411	75.2	0.3	32279	52.3172	99.8414
9	C3K2	C3K	94463076	94366826	0.1	73484414	77.9	68661894	6.56	3	16214964	74.9	0.4	55524	49.3246	99.8264
17	C3K2	C3K	105390869	105355224	0	83171671	78.9	77325488	7.03	3	18642199	75.2	0.3	52238	60.731	99.8299
11	C3Li3	C3Li	160357038	160277596	0	126630568	79	114077126	9.91	3	20657840	73.6	0.7	91512	100.132	99.6005
15	C3Li4	C3Li	146908135	146839644	0	113553034	77.3	102771877	9.49	3	20167808	73.7	0.7	91076	98.1648	99.6235
4	C3Lu1	C3Lu	73188181	72910746	0.4	48546448	66.6	46359361	4.51	5	11505095	73.9	0.6	89859	78.9251	99.5646
7	C3Lu2	C3Lu	201922265	201855914	0	159146316	78.8	146512230	7.94	3	20469772	74.6	0.5	94517	90.8307	99.5956
4	C4H1	C4H	79806110	79486669	0.4	49948987	62.8	46752254	6.4	5	12513283	69.4	0.7	95078	83.758	99.5265
7	C4H2	C4H	210920643	210831185	0	159119619	75.5	144495997	9.19	5	20991675	70	0.6	96194	88.2346	99.5403
5	C4K1	C4K	99033593	98862411	0.2	77290172	78.2	71735670	7.19	3	15917149	75.9	0.6	61555	58.1861	99.5903
3	C4K2	C4K	13291556	13097827	1.5	9158839	69.9	8897704	2.85	4	3117675	75	0.7	13483	12.0289	99.5539
14	C4K3	C4K	154236663	154160431	0	124779188	80.9	112602992	9.76	3	18572599	76.3	0.8	66822	64.9428	99.6082
5	C4Li1	C4Li	246255934	245670626	0.2	181055900	73.7	151453482	16.35	5	21216626	70.9	0.7	96803	88.142	99.5197
10	C4Li2	C4Li	164388232	164337800	0	122484423	74.5	105304115	14.03	2	20525463	70.7	0.7	96785	106.509	99.5678
11	C4Lu3	C4Lu	102927780	102813306	0.1	79933717	77.7	68803797	13.92	4	16823816	74.7	0.7	71677	77.0977	99.6298
14	C4Lu4	C4Lu	118675850	118563758	0.1	91625327	77.3	77346158	15.58	6	16191001	74.5	0.6	74289	67.8531	99.6307
3	H1H1	H1H	12131550	11753221	3.1	7646301	65.1	6920549	9.49	5	3755270	64.6	0.8	87376	77.3069	99.6269
9	H1H2	H1H	4469791	4149125	7.2	2943709	70.9	1737440	40.98	5	991139	57.3	0.9	61213	56.9113	99.4595
11	H1H3	H1H	176051594	175966470	0	141779692	80.6	130274379	8.11	3	22434922	74.6	0.7	95134	102.145	99.5959
17	H1H4	H1H	176499224	176427488	0	141865369	80.4	130252778	8.19	3	22401992	74.5	0.7	95093	102.299	99.6223
1	H1K1	H1K	95356325	95174501	0.2	71557814	75.2	56825549	20.59	6	14269886	75.2	0.5	80906	68.2825	99.7139
5	H1K2	H1K	83982079	83797671	0.2	62227383	74.3	50355977	19.08	6	13604537	75.1	0.5	79074	68.0106	99.701
5	H1Li1	H1Li	147198959	146703658	0.3	93126251	63.5	60877062	34.63	3	18484703	69.2	0.7	88483	89.0958	99.5295
9	H1Li2	H1Li	125432083	125258323	0.1	80148342	64	54873540	31.54	4	17567198	69.3	0.7	88073	85.0977	99.5614
4	H1Lu1	H1Lu	55399928	54830613	1	40314474	73.5	38787500	3.79	3	10655653	72.8	0.4	84999	75.8985	99.7525
6	H1Lu2	H1Lu	135134791	134406030	0.5	108283576	80.6	101284497	6.46	3	18548756	73.7	0.3	94617	83.9071	99.7794
17	H1Lu2	H1Lu	126929556	126382704	0.4	103100959	81.6	96791381	6.12	3	19899736	73.8	0.3	93749	98.4425	99.7785
12	H2H1	H2H	123752135	123651668	0.1	99902955	80.8	89877978	10.03	3	19383967	75	0.7	84740	83.624	99.6133
14	H2H2	H2H	141570195	141477809	0.1	114822594	81.2	101143323	11.91	3	19913237	75.1	0.7	85936	84.6976	99.6253
11	H2K1	H2K	136491364	136406571	0.1	108432902	79.5	96862878	10.67	3	20885067	77.5	0.8	89090	96.9692	99.5585
13	H2K2	H2K	132156234	132075348	0.1	103776204	78.6	92422133	10.94	3	19387784	77.2	0.8	87997	85.8544	99.5754
1	H2Li1	H2Li	91815681	91661977	0.2	72450754	79	67916601	6.26	3	16568053	73.1	0.4	91183	84.5283	99.8266
5	H2Li2	H2Li	196424751	195679883	0.4	153995700	78.7	138012040	10.38	3	21872556	73.8	0.4	94360	89.0055	99.8212
15	H2Lu3	H2Lu	39815112	39703886	0.3	29455644	74.2	27331001	7.21	6	12068449	75.1	0.6	71029	70.4007	99.566
14	H2Lu3	H2Lu	61872320	61649299	0.4	46716523	75.8	41767886	10.59	6	14428716	75.1	0.6	63747	69.5482	99.5378
17	H2Lu3	H2Lu	53623697	53416405	0.4	40949013	76.7	37067784	9.48	6	14656115	75.3	0.6	68954	75.7278	99.5582
12	H2Lu4	H2Lu	41175413	40945609	0.6	30999780	75.7	28468957	8.16	4	11785094	74.7	0.6	63843	66.079	99.5443
12	H3H1	H3H	182629807	182541347	0	148199393	81.2	133611601	9.84	3	20928880	76	0.9	91061	88.7044	99.6294
16	H3H2	H3H	190255435	190188603	0	153543811	80.7	137939866	10.16	3	22180900	76.2	0.8	91780	99.5556	99.6346
12	H3K1	H3K	179190146	179090163	0.1	137487040	76.8	121066969	11.94	4	21302053	76	1	92153	87.8046	99.3967
16	H3K2	H3K	184081575	183998350	0	141536117	76.9	124780801	11.84	3	22669482	76.2	1	93024	101.128	99.3943
4	H3Li1	H3Li	89756641	89421366	0.4	58705519	65.7	54568532	7.05	5	15041514	70.6	0.8	93785	82.5733	99.4959
6	H3Li2	H3Li	197917506	197707987	0.1	151296444	76.5	133619383	11.68	3	21866553	71.1	0.7	94931	87.1256	99.5026
13	H3Lu3	H3Lu	131459902	131373384	0.1	104929176	79.9	89919774	14.3	3	18718593	77.1	0.6	84309	82.0116	99.6121
11	H3Lu4	H3Lu	132514141	132430425	0.1	107579453	81.2	94024408	12.6	3	19862908	77.3	0.6	84673	91.3149	99.6133
11	H4H1	H4H	137189860	137110782	0.1	111037862	81	102518903	7.67	3	21346605	74.8	0.7	93447	100.431	99.6033
14	H4H2	H4H	126397332	126329045	0.1	101378660	80.2	93830263	7.45	3	19630391	74.5	0.7	92290	89.5209	99.612
8	H4K3	H4K	177836144	177576601	0.1	141058686	79.4	122880584	12.89	3	20178421	78.2	0.7	84892	78.6706	99.5687
10	H4K4	H4K	141115418	141001838	0.1	113095350	80.2	100602105	11.05	3	20850785	78.1	0.7	83381	92.0032	99.5816
12	H4Li1	H4Li	165814298	165734785	0	123611146	74.6	111556012	9.75	4	21456714	72.6	0.7	90503	86.7593	99.5957
15	H4Li2	H4Li	108042925	108004781	0	78501936	72.7	73287155	6.64	3	19970426	72.9	0.7	87421	94.1999	99.5866
3	H4Lu1	H4Lu	56570509	56148641	0.7	41350917	73.6	39583326	4.27	3	10787790	73.5	0.3	92996	72.4762	99.7988
15	H4Lu1	H4Lu	133313837	132714647	0.4	107268520	80.8	100054400	6.73	3	20102614	74.7	0.3	80188	99.2503	99.8373
7	H4Lu2	H4Lu	119688159	119059575	0.5	96392144	81	90311742	6.31	3	17913420	74.4	0.3	91524	86.3576	99.8242
5	R1H1	R1H	142899742	142297982	0.4	108717245	76.4	84744002	22.05	3	19100626	68.5	0.7	96609	91.4887	99.595
7	R1H2	R1H	207906565	207625600	0.1	160564952	77.3	119944517	25.3	5	20784558	68.9	0.7	96623	87.7476	99.5646
3	R1K1	R1K	79625530	79252130	0.5	38857018	49	35579127	8.44	3	12346785	71.3	1	87619	68.364	99.5288
1	R1K1	R1K	139025730	138711543	0.2	77901629	56.2	69398013	10.92	3	18228481	71.2	0.9	74997	81.6543	99.5574
17	R1K2	R1K	50180852	50115893	0.1	28418277	56.7	26333751	7.34	3	11773446	71	0.9	70950	76.1362	99.6012
8	R1Li1	R1Li	185444255	185004867	0.2	117806223	63.7	105133445	10.76	3	20641835	69.7	0.6	94681	87.519	99.6226
16	R1Li2	R1Li	173915517	173779723	0.1	109366880	62.9	97607891	10.75	3	21441999	69.9	0.6	95509	104.221	99.6324
5	R1Lu2	R1Lu	207872054	207116340	0.4	130798139	63.2	111370655	14.85	4	20333326	70	0.7	89143	84.2045	99.5994
11	R1Lu3	R1Lu	157768048	157708255	0	99464341	63.1	87607830	11.92	4	20257607	70.7	0.7	86558	93.3156	99.6503
12	R2H1	R2H	140361741	140265602	0.1	105139181	75	93376645	11.19	2	20049290	69.2	0.8	89489	90.4013	99.5842
14	R2H2	R2H	189400406	189319357	0	141954422	75	122717304	13.55	2	21331158	69.5	0.8	90990	91.7418	99.5268
8	R2K1	R2K	215423872	214867614	0.3	138558240	64.5	126485309	8.71	3	20817468	71.3	0.7	93378	86.6228	99.6053
10	R2K2	R2K	174041432	173782618	0.1	107961519	62.1	99429793	7.9	3	20933907	71.2	0.7	94380	104.038	99.6192
7	R2Li1	R2Li	205255524	205201488	0	127590601	62.2	113754903	10.84	3	21217694	70.7	0.7	93639	90.1678	99.561
17	R2Li2	R2Li	189557218	189534236	0	120152582	63.4	106713685	11.18	3	21847572	70.6	0.7	94296	103.562	99.5436
5	R2Lu1	R2Lu	194352651	193614578	0.4	115073690	59.4	96727328	15.94	3	20459900	70.1	0.7	90423	87.7206	99.5764
8	R2Lu2	R2Lu	194109371	193825339	0.1	115003368	59.3	97454374	15.26	3	20024168	70.1	0.7	90232	83.9987	99.5636
8	R3H1	R3H	220468424	218569823	0.9	179881314	82.3	101338649	43.66	5	18222505	67.8	0.5	96647	84.2476	99.6637
10	R3H2	R3H	171183035	165351003	3.4	135036321	81.7	79518848	41.11	2	18443981	67.8	0.6	96670	104.744	99.6458
9	R3K1	R3K	201595824	201288526	0.2	150233322	74.6	138789705	7.62	5	20713684	72.8	0.6	95308	84.372	99.6502
16	R3K2	R3K	175023961	174989982	0	129943528	74.3	120963943	6.91	3	20983538	73	0.6	95645	100.593	99.6372
11	R3Li3	R3Li	159833904	159761839	0	92645353	58	81746910	11.76	3	20552228	72.1	0.8	93523	101.75	99.5363
13	R3Li4	R3Li	175881425	175811700	0	99603605	56.7	88142500	11.51	3	19927339	72.1	0.8	92994	90.7887	99.5555
6	R3Lu2	R3Lu	102712508	102641138	0.1	52481709	51.1	46452542	11.49	2	14276258	68.7	0.4	86471	80.5775	99.8019
13	R3Lu3	R3Lu	101227296	101135038	0.1	52829894	52.2	45165318	14.51	3	16036865	70.6	0.8	81706	82.9579	99.5482
17	R3Lu4	R3Lu	79966582	79895526	0.1	40905657	51.2	35089339	14.22	6	14099808	70.2	0.7	78579	81.1841	99.5693
13	R4H1	R4H	173968863	173867864	0.1	115064086	66.2	100260593	12.87	3	19932900	69.6	0.6	95495	91.8823	99.61
15	R4H2	R4H	173407613	173321161	0	115426024	66.6	100605359	12.84	3	20861758	69.9	0.6	95878	102.594	99.5872
4	R4K1	R4K	79450761	79189724	0.3	53953914	68.1	49363885	8.51	5	12841203	71.1	0.6	96484	84.5289	99.6199
6	R4K2	R4K	206546518	206235138	0.2	162087271	78.6	144241858	11.01	5	20863829	71	0.6	96587	84.0881	99.6293
9	R4Li1	R4Li	177965305	177704861	0.1	107910491	60.7	93835879	13.04	6	19658070	69.7	0.6	83842	76.1302	99.6034
16	R4Li2	R4Li	170172285	170101975	0	105870192	62.2	91226519	13.83	5	21018774	69.6	0.6	84157	92.2378	99.6159
2	R4Lu1	R4Lu	101111009	101037587	0.1	56888610	56.3	50172376	11.81	4	14440428	70.8	0.8	84736	76.945	99.5512
7	R4Lu2	R4Lu	19667140	19584091	0.4	10917483	55.7	10157037	6.97	4	4298095	68.7	0.8	47313	43.8344	99.596
14	R4Lu3	R4Lu	103218285	103070140	0.1	59483739	57.7	50373804	15.31	3	16973873	71.8	0.7	80081	83.726	99.6617

### Sheet: Supplementary_Table_1E
Condition	Number of reads used for methylation extraction	Number of CpG sites with at least 1X coverage	Number of CpG sites with at least 2X coverage	Number of CpG sites with at least 4X coverage	Mean coverage at orthologous CpG sites	Proportion of orthologous CpG sites with low methylation	Proportion of orthologous CpG sites with intermediate methylation	Proportion of orthologous CpG sites with high methylation	Mean methylation level at orthologous CpG sites
C1H	174344465	21835806	18939685	11193692	3.76346	0.162561	0.0721955	0.765243	0.625726
C1K	254926542	21504801	18699303	12306316	3.88662	0.16099	0.0673966	0.771614	0.659635
C1Li	230376465	22389115	20455253	15572036	5.69565	0.15829	0.0727875	0.768923	0.629743
C1Lu	236202324	22277452	20108130	14320956	4.53988	0.160641	0.0654622	0.773897	0.645909
C2H	194441079	21758016	18858238	11219032	3.68634	0.160489	0.0730166	0.766494	0.63238
C2K	191088608	20599788	16892073	8610211	2.90293	0.15494	0.0675045	0.777555	0.66211
C2Li	246537810	22122628	19823787	13833592	4.33146	0.151205	0.0734879	0.775307	0.646077
C2Lu	255361794	20958315	17627744	11177623	3.43091	0.147461	0.072395	0.780144	0.653347
C3H	246715442	22590997	20894388	16087990	5.45121	0.156377	0.069689	0.773934	0.646242
C3K	241141748	22475338	20571434	15066707	4.88674	0.154495	0.0688798	0.776625	0.660922
C3Li	216849003	22413135	20233422	14246704	4.59652	0.149664	0.0733943	0.776942	0.652816
C3Lu	192871591	20919074	17405192	9313552	3.07072	0.151585	0.0702835	0.778132	0.651729
C4H	191248251	21357804	18377482	10660937	3.55544	0.162167	0.0741856	0.763647	0.625272
C4K	193236366	20842518	17373521	9699259	3.19913	0.156474	0.0660574	0.777469	0.661338
C4Li	256757597	22580371	20861444	15633761	4.88656	0.154332	0.0786733	0.766995	0.634657
C4Lu	146149955	20277406	15737271	7105666	2.60308	0.15326	0.0691155	0.777624	0.650839
H1H	269185146	24721797	22902936	17831229	5.52207	0.160755	0.0644799	0.774766	0.653801
H1K	107181526	19450877	12450229	3082628	1.73316	0.149926	0.0717457	0.778328	0.664032
H1Li	115750602	21231474	17494383	11789348	4.98447	0.152868	0.0641213	0.78301	0.674886
H1Lu	236863378	23580706	20550661	12881831	3.80852	0.154597	0.0661834	0.77922	0.652799
H2H	191021301	23107926	19787484	11898074	3.71273	0.161077	0.0641515	0.774772	0.659769
H2K	189285011	23644554	20393918	12398784	3.75349	0.159757	0.0658304	0.774412	0.671516
H2Li	205928641	23335911	20338897	12457044	3.77159	0.149544	0.0705568	0.779899	0.661605
H2Lu	134635628	22179241	18150309	10357248	3.60006	0.157283	0.059882	0.782835	0.674997
H3H	271551467	24181375	21857222	15987376	4.81668	0.158754	0.061325	0.779921	0.661973
H3K	245847770	24413295	22312320	16925461	5.68391	0.1608	0.0630598	0.77614	0.676609
H3Li	188187915	23138245	19981964	11880329	3.74383	0.148428	0.0821122	0.769459	0.645729
H3Lu	183944182	23104277	19326215	10957293	3.35024	0.155814	0.0627572	0.781429	0.669716
H4H	196349166	23802503	20831405	13267413	4.02128	0.159985	0.0632705	0.776745	0.658276
H4K	223482689	23715054	20757835	13516607	3.97508	0.155788	0.0650909	0.779121	0.675857
H4Li	184843167	23836174	21039052	14281054	4.85006	0.149194	0.0689001	0.781906	0.666898
H4Lu	229949468	23600148	20431232	12641030	3.69605	0.156755	0.0635788	0.779666	0.655297
R1H	204688519	20017387	18158510	12200175	4.27435	0.162234	0.0738849	0.763881	0.623351
R1K	131310891	19190614	15612162	7419931	3.0586	0.16227	0.0678596	0.76987	0.634956
R1Li	202741336	20441187	18852304	13492347	4.72708	0.162661	0.07289	0.764449	0.626668
R1Lu	198978485	20209598	18213467	11922649	4.05275	0.157622	0.074882	0.767496	0.621762
R2H	216093949	20199396	18618932	13766823	5.15646	0.158059	0.0827703	0.759171	0.619558
R2K	225915102	20370701	18752973	13350453	4.46652	0.15761	0.0777317	0.764658	0.622703
R2Li	220468588	20585352	19190570	14277670	4.94733	0.162022	0.0771082	0.76087	0.625458
R2Lu	194181702	19984569	18078576	12432105	4.50992	0.161295	0.0716567	0.767049	0.624594
R3H	180857497	19467749	16476479	8798462	3.20223	0.161611	0.0810119	0.757377	0.610842
R3K	259753648	20304073	18718641	13766302	4.58427	0.163088	0.0702173	0.766695	0.632134
R3Li	169889410	20118617	17917317	11509793	4.13112	0.15362	0.0808279	0.765552	0.636189
R3Lu	126707199	19068106	15706005	8261133	3.38591	0.156503	0.0778239	0.765673	0.625343
R4H	200865952	20222843	18335968	12397952	4.22244	0.161824	0.0740922	0.764084	0.619314
R4K	193605743	19387365	16614081	9039191	3.29422	0.163136	0.069577	0.767287	0.636208
R4Li	185062398	19948248	17888037	12696035	4.94918	0.159626	0.0769481	0.763426	0.624194
R4Lu	110703217	18412900	14263543	6270098	2.81142	0.160863	0.067808	0.771329	0.636937

### Sheet: Supplementary_Table_2
ENSG ID	C1H	C1K	C1Li	C1Lu	C2H	C2K	C2Li	C2Lu	C3H	C3K	C3Li	C3Lu	C4H	C4K	C4Li	C4Lu	H1K	H1Li	H1Lu	H2H	H2K	H2Li	H2Lu	H3H	H3K	H3Li	H3Lu	H4H	H4K	H4Li	H4Lu	R1H	R1K	R1Li	R1Lu	R2H	R2K	R2Li	R2Lu	R3H	R3K	R3Li	R3Lu	R4H	R4K	R4Li	R4Lu
ENSG00000000003	4.5691	6.48448	8.26073	5.48156	4.68664	6.07656	8.02947	4.5645	4.91538	6.40631	7.78437	5.87598	4.23575	6.50372	8.45373	5.43022	6.86466	6.57608	5.099	3.68109	7.20557	6.63894	4.1811	3.54361	7.09157	7.73594	5.2901	4.28418	6.37178	6.59011	4.46346	4.35637	6.93293	8.33433	5.91555	4.62535	7.13418	8.64029	5.65466	4.46904	7.16605	8.20242	5.45349	4.89251	7.09441	7.70534	5.36124
ENSG00000000419	5.84202	5.21797	5.93746	5.47854	5.68102	5.1004	5.81344	5.19985	5.67598	5.17942	6.41368	5.59671	5.78541	5.25794	5.88154	5.32178	5.58815	6.083	5.81085	5.60633	5.46168	5.83844	5.31345	5.75091	5.85494	6.21682	5.00985	6.24453	5.60809	5.83415	5.35042	5.46408	5.39183	5.82594	4.88706	5.29552	5.04383	5.72312	4.88145	5.46296	5.36736	5.9903	4.95611	5.42737	5.21571	5.46417	5.04176
ENSG00000000457	4.56013	5.21473	5.90249	4.97256	4.83403	5.28941	6.54527	4.98592	4.61866	5.20425	6.49805	5.16899	4.64529	5.02322	6.5975	5.26381	4.28501	4.95383	4.50212	3.40668	4.15847	4.45084	4.20185	4.44063	4.72279	4.99372	3.99917	3.31237	4.08748	5.17612	4.17365	4.28521	5.02485	5.14354	4.83737	4.31166	5.15483	5.51112	5.26562	4.24145	5.13979	5.35953	5.16543	4.50968	5.14427	5.31821	4.82835
ENSG00000000460	1.50685	1.86989	2.08024	2.30899	1.66057	1.96825	2.3249	2.02353	1.58047	1.46163	2.34419	2.1247	1.45663	1.82679	2.20683	2.47666	2.76677	4.98934	3.31802	1.89222	1.9785	2.65792	2.55308	-0.0757608	2.9906	3.23775	2.45726	1.62996	1.98314	3.13773	2.60444	1.28436	1.55526	-0.173536	2.48055	1.41581	1.32	1.49694	2.3949	1.65661	1.87441	1.41373	2.57725	1.08818	1.50942	1.53418	2.84756
ENSG00000000938	5.61178	3.81961	5.09115	7.55072	2.53313	4.17813	5.38846	8.08344	4.96515	4.2235	5.20443	7.16034	3.63895	3.62124	4.58038	7.71776	4.05934	4.47994	7.87817	5.56004	3.74031	5.9903	6.96889	4.09684	2.64313	5.74107	6.91275	4.91849	3.82085	6.89912	8.249	1.83721	2.56421	3.80416	6.51532	2.32706	2.68175	3.67225	6.58338	2.87079	2.26721	3.63632	6.84588	2.47478	2.31057	4.5093	6.83484
ENSG00000000971	6.8771	4.45182	11.3681	6.10018	6.13573	4.88738	11.3871	6.24651	5.60682	4.94106	11.4202	5.99078	6.84522	5.95784	11.3309	6.42142	6.58555	11.2166	7.56141	6.36329	4.73644	9.40947	7.31081	6.22507	5.31325	10.3465	7.12425	6.92709	6.03261	10.1976	8.27724	4.02791	6.57602	12.1323	7.44598	5.57168	6.7787	11.7783	7.232	5.15049	6.05422	12.0872	7.25826	6.40888	6.46904	11.6955	7.2982
ENSG00000001036	5.54059	6.01915	6.69002	5.77174	5.78715	5.97007	6.39392	5.84896	6.27591	6.84027	7.42691	5.98496	5.73691	6.05758	5.73868	5.46525	7.06604	7.2189	6.28671	4.85825	5.57367	5.24488	5.23711	5.75342	6.99225	5.97184	5.75008	5.47721	6.2167	5.68385	5.39767	4.30748	6.06467	5.14679	5.20124	3.67211	5.74931	5.25451	4.29487	3.71312	5.67942	4.76537	4.47164	4.26119	5.80989	5.49316	4.96514
ENSG00000001084	5.94985	6.73005	8.53408	5.04911	5.69039	5.90592	8.81653	5.05182	5.46026	6.44376	8.50109	6.32668	5.48439	5.87501	8.35503	5.12505	5.88499	8.32934	4.87592	5.66257	5.10153	6.70919	5.3796	4.46539	5.9625	8.3509	5.9437	5.53933	5.27147	6.61029	4.65407	5.94446	7.61015	8.57363	5.30541	5.94188	6.31143	8.28129	5.73034	5.88118	7.35042	8.76368	5.44239	6.32694	7.12526	8.59943	5.45783
ENSG00000001167	4.40092	5.07402	5.23864	4.41401	4.49215	5.29512	5.17921	4.90141	3.68228	4.48347	4.61449	4.38577	4.27469	4.88125	5.37674	5.20003	3.35108	3.70569	3.37893	3.48217	4.04305	4.23395	4.88992	4.98957	3.9559	4.42049	5.20474	3.54663	3.89495	4.34006	4.28722	4.50349	4.9941	5.09722	5.12176	4.85847	5.11302	5.66695	5.24856	4.78159	5.07681	5.22876	5.21843	4.87011	5.11684	5.29523	5.11278
ENSG00000001460	0.97009	4.01107	0.649483	1.90386	1.10999	3.81507	-0.233616	1.4172	1.03502	2.78067	-0.447586	3.51917	0.777287	3.66572	0.406635	1.87798	4.0852	2.25679	3.59545	2.95545	4.37787	2.65792	3.65486	2.14586	3.71553	1.81386	3.78636	3.58223	4.01795	1.5015	3.4848	-0.121637	2.30831	-0.173536	0.963449	1.11996	2.22732	-0.630059	2.34583	1.34079	1.08726	-1.03771	1.91262	-0.93208	1.44949	-0.571579	1.29913
ENSG00000001461	6.32434	6.37312	4.02603	5.11922	6.94132	6.2691	3.77651	6.23258	6.61479	6.78486	4.147	6.30582	6.47592	6.27288	4.13432	5.48292	5.99322	4.05627	5.34018	5.28657	6.5196	4.27121	5.66008	5.33007	5.94068	3.56609	5.46055	5.12568	6.03383	4.32842	5.83131	6.19048	6.9687	4.97081	7.19974	6.72953	6.95821	5.91301	6.85066	6.61132	6.97614	5.53831	7.12343	6.12888	6.94	5.55353	6.91303
ENSG00000001497	4.50276	4.87631	4.7038	4.98961	4.12054	4.57497	4.86895	4.593	4.64604	4.87793	5.36283	4.90808	4.46021	4.73329	4.82333	4.54205	5.54561	5.58581	5.03578	4.53573	4.70227	4.44106	4.68265	5.21068	5.03747	4.53403	4.81287	4.83242	4.47872	4.41905	4.62166	4.39848	5.00648	4.97813	5.11656	4.49691	4.76663	4.90942	5.00623	4.46904	5.02055	5.23081	5.07493	4.52411	5.02616	5.14502	5.00489
ENSG00000001561	5.68273	5.48239	5.05578	5.53674	6.34431	6.23568	4.78339	6.24651	5.98026	5.8465	6.58173	5.92392	5.97647	6.01601	4.81586	6.68145	5.49303	4.72515	6.39328	5.87072	5.95372	5.50942	6.18003	4.90613	6.01087	4.5249	6.26031	5.98153	6.08044	5.12543	6.44592	7.23392	6.69744	6.3194	6.64913	7.09515	6.82356	5.92441	6.32407	7.25052	6.65331	5.8406	6.53721	7.30249	6.50812	5.9245	6.25636
ENSG00000001617	5.41561	5.11862	3.35574	6.66951	5.33512	5.57657	4.34299	7.58125	4.81641	5.01181	3.71243	6.26739	4.82755	5.51053	3.80505	7.58438	5.4238	3.50672	5.28024	6.92234	6.67746	6.18445	6.60298	5.90138	6.1313	4.74525	6.2306	5.89319	6.65373	5.55821	8.13245	4.42927	5.609	7.4094	7.46425	4.12488	6.14084	7.4123	7.23561	4.41317	5.33056	6.92361	7.24055	5.38652	5.82249	7.05398	7.77638
ENSG00000001626	0.601701	-0.971021	2.95613	1.95105	-1.0386	2.07818	2.59421	3.639	0.425466	-1.19068	1.98503	2.46286	-2.26943	0.0358045	2.62115	2.29492	3.09295	3.3676	1.78656	-0.788715	2.53929	3.48989	2.90144	-1.06186	3.13728	5.53829	4.11781	0.426116	3.2725	4.73056	0.493063	2.9671	1.80247	7.71565	3.71769	3.3609	1.91766	6.42268	4.28375	2.86203	2.28855	6.30905	3.7001	2.48955	1.49467	5.00146	3.26422
ENSG00000001629	5.36112	6.79729	5.83106	5.35788	5.52366	6.35952	5.57117	5.75805	5.28699	6.32374	5.40826	6.38805	5.76977	6.64374	5.79297	6.14602	6.18476	5.53016	5.69885	5.62975	6.25659	5.82096	5.66232	4.94625	6.84098	5.91882	6.1824	5.76187	6.37178	5.88406	6.00289	6.19944	7.04719	6.26357	5.94076	6.15968	6.7118	6.31523	6.02951	6.15569	7.0982	6.37607	5.87569	6.0426	6.96295	6.16366	5.83338
ENSG00000001630	2.13323	2.07439	4.82781	1.92765	1.76563	2.41633	4.63389	3.73049	1.44151	2.78666	3.90856	3.64996	2.33458	2.35725	3.67066	2.26944	3.01194	5.44396	3.20481	2.26136	3.20874	3.63417	5.34737	1.34838	3.08039	4.63079	3.71287	2.53744	3.82366	2.30685	3.74549	2.54796	3.01998	6.15309	3.49547	2.07518	2.89413	5.32307	3.12533	1.94904	2.76257	5.23894	3.48175	2.58893	2.58574	5.3001	3.58712
ENSG00000001631	5.65456	6.24081	6.02542	5.4735	5.39037	6.27488	5.94404	5.68289	5.28409	5.74092	5.39703	6.22543	5.60446	6.08538	5.91864	5.77397	5.63425	5.82772	5.8337	5.82796	6.17046	6.50771	5.64727	5.77339	6.22451	6.12919	5.56699	5.66914	6.12046	6.21651	5.86976	6.01551	5.66864	5.05631	5.3526	6.21356	5.56174	4.99595	5.51977	6.06796	5.60165	5.12721	5.36003	5.94281	5.59768	4.86025	5.23719
ENSG00000002330	5.78349	5.55592	5.10083	5.36116	6.33836	5.48672	5.42659	5.49381	7.04972	5.42579	5.4866	5.41388	6.01943	5.36728	6.56332	5.02706	5.29578	5.1043	4.96305	6.16795	5.03992	5.13193	4.98516	6.9024	5.46543	6.36227	5.05099	5.96429	5.43493	5.90643	4.81628	5.0508	4.23093	4.82008	4.20283	4.77946	4.31262	4.64443	4.3004	5.09176	4.37892	4.64806	4.21878	5.10888	4.55594	4.71652	4.58657
ENSG00000002549	7.22132	7.66934	8.73907	7.21147	7.47895	7.64697	9.02389	7.25192	7.41663	7.81882	9.70291	6.76011	7.07426	8.29416	8.72331	6.94157	6.54759	7.87326	7.13301	6.29898	5.68811	6.74936	6.45527	7.00095	6.71892	6.81114	6.93522	5.96814	6.78762	6.97639	6.69986	9.20671	7.90173	8.22241	6.16501	8.15297	7.90448	8.05237	5.79443	9.42526	8.41667	8.48474	5.91986	8.58611	8.02404	8.14266	5.88451
ENSG00000002587	1.50685	2.85703	1.01953	2.11543	0.828915	4.10729	-0.315162	1.61212	0.584891	3.83856	-0.209361	3.35741	0.993795	3.10302	-0.0590093	2.30332	5.34038	-1.61178	1.96932	1.84724	3.43371	0.833202	2.21222	1.23776	2.52729	1.03894	2.49983	1.20334	4.35584	2.32259	2.02293	3.21108	2.44799	-0.309546	4.19792	3.73376	2.29536	1.41316	4.41526	2.82645	1.71022	-0.13304	4.12301	3.11242	2.84608	1.35862	4.42572
ENSG00000002726	5.51761	9.05543	2.52164	4.32052	3.4958	9.22921	4.17771	3.58584	2.83775	7.34285	3.23607	2.97839	1.25572	8.4668	2.08778	1.94391	6.36105	4.50325	0.0684289	-0.119256	6.10002	0.664207	-0.767897	1.94926	8.75876	1.95646	1.902	3.02518	8.1527	3.2072	2.46003	1.92625	8.24884	12.6936	5.25663	4.42398	9.77202	13.0377	3.86583	5.27118	9.25164	12.912	4.61194	6.55737	9.19249	12.8969	2.88456
ENSG00000002822	4.10652	4.119	3.88536	4.72524	3.33439	3.88632	3.71622	4.68976	3.61458	4.05007	2.60054	3.80333	3.43725	3.56256	3.75904	4.19927	4.16671	3.93724	3.85688	2.64975	2.56994	4.09953	4.29556	4.47761	3.25764	4.0461	4.30351	3.71643	3.06942	3.30551	3.56734	2.60302	3.57976	3.47214	3.42993	3.17586	3.14216	3.13215	3.596	2.80833	3.29775	3.1842	3.52709	2.96164	3.7176	4.37501	3.69288
ENSG00000002834	7.36539	7.98644	8.44175	8.26508	6.6565	7.9117	8.10096	8.21097	6.75763	7.48433	7.54298	7.53809	7.14749	7.94993	8.00768	8.16386	8.28424	7.93857	7.66898	7.24194	7.33053	7.31054	7.90795	7.74757	7.19792	8.39821	7.68277	6.72525	7.57466	7.41162	7.67914	6.38235	7.24606	7.13591	7.67824	5.86591	7.046	6.79992	7.7557	6.11848	7.03215	6.2245	7.79821	6.09184	6.95253	6.51149	7.787
ENSG00000002919	4.61314	5.4506	4.65736	5.12566	4.54329	4.9781	4.91214	4.73929	4.66847	5.12844	4.75124	4.81438	4.57504	5.1165	5.08505	4.57363	4.69072	4.40767	4.58417	5.11221	5.27664	4.81868	4.47673	4.83191	5.04493	5.72521	4.03821	4.15505	4.73629	4.35544	4.61226	5.777	5.758	5.5172	5.65016	5.51624	5.71452	5.42818	5.58087	5.80895	5.84155	5.60279	5.69642	5.66715	5.64436	5.52053	5.6202
ENSG00000002933	6.14547	7.6996	8.82533	5.7105	5.70102	7.29714	8.96344	4.30419	5.83116	7.72542	9.05424	3.41048	6.53262	7.62254	9.65701	4.68063	7.65931	9.36763	5.07466	5.61474	6.5545	9.41832	5.01477	4.31686	7.49476	9.687	4.38527	4.9045	7.83399	9.54898	4.91606	4.09986	5.06684	6.28439	4.19299	4.07282	4.833	6.91227	4.22875	3.02784	4.50045	6.59475	4.22527	3.30844	4.3745	6.08756	4.08429
ENSG00000003056	7.66538	7.54457	7.53304	7.88089	7.58718	7.477	7.43612	8.03362	7.78682	7.55294	7.0536	7.84502	7.45774	7.33421	7.14041	7.56836	7.66614	6.9225	7.56633	7.52053	7.47922	7.14776	7.21353	7.27311	7.63079	7.33634	7.42209	7.17245	7.32208	7.06209	7.27774	8.342	7.84456	7.31064	7.85541	8.63408	7.88666	7.38965	7.75855	8.57147	8.02715	7.62643	7.92916	8.27606	7.73618	7.32126	7.83439
ENSG00000003096	2.22691	4.62453	5.34991	0.645778	2.36943	4.7938	4.78584	1.47403	2.73098	4.74579	3.36148	2.62879	3.20889	4.85704	5.14591	2.30332	5.18058	3.06492	2.0212	1.51478	5.22703	1.08833	1.42728	2.29142	4.83022	2.25028	2.48578	2.85268	4.46257	1.47358	2.09215	3.68082	5.03294	1.67808	0.986424	2.80664	5.56404	1.55021	2.08901	3.79363	5.24311	1.74612	1.00177	4.1259	5.09745	1.09289	1.0756
ENSG00000003137	5.23574	4.16225	1.46524	2.43051	2.82331	3.7131	1.20127	2.13348	3.95101	3.96546	3.7482	2.69445	1.88602	5.22453	3.28332	5.09029	3.3665	1.1308	2.77711	5.11221	3.91162	6.04296	4.62544	2.31885	2.16639	0.323216	2.44279	3.9907	5.40425	1.92914	1.54869	1.64072	2.43584	3.47214	4.80704	1.38198	3.86739	3.35058	5.58691	3.56447	3.13651	3.07025	4.67017	2.39856	3.33015	3.41433	3.54408
ENSG00000003147	6.03891	4.66783	2.48665	4.6324	6.41303	5.1753	2.22748	4.41575	6.57557	5.33059	2.07793	4.92641	6.12071	4.82886	3.03565	4.84924	5.73568	2.99265	5.10953	4.63829	5.72262	3.88553	4.83519	6.42132	5.67529	4.98709	5.29514	5.99762	5.70891	5.51263	4.5885	5.88276	4.10226	2.39891	5.04996	6.70921	4.81186	2.76627	5.00623	6.10183	4.32573	2.75554	5.35634	6.34939	4.06076	2.50684	4.95068
ENSG00000003393	6.07163	6.56429	7.18208	5.60841	6.31085	5.99971	7.05256	5.49381	5.7939	5.48317	5.89838	5.47536	6.43287	6.3616	7.29956	5.71854	5.26012	6.29899	5.12443	5.91906	6.10918	6.01687	5.40397	6.10416	5.98269	6.61004	5.48017	5.99385	5.77871	6.02058	5.75332	5.60111	6.63635	6.96221	5.25308	6.2027	6.50106	7.21252	5.65682	5.85603	7.12439	7.63724	5.78582	5.78561	6.88416	7.28273	5.53937
ENSG00000003400	5.30718	4.61309	5.02563	4.84875	4.9567	4.58059	5.15481	5.26975	3.96919	3.85005	4.52658	4.50238	5.07158	4.7708	5.57568	5.45021	4.50469	4.22698	5.06233	4.95151	5.64558	4.8337	5.76836	6.2105	4.3421	4.59635	5.82175	4.2307	4.35194	5.17178	5.50437	4.23381	3.32025	5.98157	5.92673	4.12488	3.85992	5.37197	6.27249	4.6299	3.44751	5.89181	6.407	4.6739	3.69842	5.95492	6.4017
ENSG00000003402	7.65909	6.60528	7.17569	7.26993	7.81936	6.69506	6.98337	7.51896	8.31682	6.53999	7.19512	7.95106	7.43346	6.62798	6.29562	7.66336	6.4287	6.46473	7.83307	7.56895	6.89808	7.18339	8.10986	8.07717	6.37008	5.88177	8.28955	8.37897	6.64142	6.89254	8.23156	6.13708	6.61629	7.06892	6.55044	6.20633	6.6047	7.15673	7.16033	6.34831	6.86026	7.22799	6.93936	6.55824	7.03894	7.49028	7.18452
ENSG00000003436	5.31787	5.18634	7.87468	6.56863	4.67049	4.80344	7.19098	5.63197	5.2111	6.21299	8.29551	6.68313	5.05447	5.04482	7.05253	6.58531	5.54815	6.95456	7.1996	4.99597	4.66371	7.25628	6.75216	5.07651	4.64154	6.38515	7.08576	4.88019	4.47156	7.1617	6.55996	4.07411	6.03577	8.04162	6.61682	3.82471	6.1615	8.02175	6.99516	3.86989	6.15202	7.8307	6.67275	4.40838	5.81509	7.4615	6.93402
ENSG00000003509	4.95691	4.78896	4.76835	4.27256	4.68396	4.17319	4.22174	3.91834	4.74222	3.79762	3.76925	3.72868	5.01079	4.7745	4.49405	4.41802	4.90909	4.62246	4.8074	5.34233	5.21496	5.00938	4.30326	5.46202	5.13032	5.20847	4.31945	5.37654	5.01385	5.52288	4.92367	5.23636	5.045	4.89548	5.66091	4.65752	4.64151	4.59141	5.09267	5.56768	5.17172	5.12721	5.72931	5.28009	5.08273	4.93571	5.76227
ENSG00000003756	8.01864	8.05764	7.66833	8.68083	7.84805	7.86856	7.67724	8.16057	7.75259	7.81406	7.47681	8.24536	8.05089	7.75525	7.95167	8.42503	7.88616	7.45834	8.02435	7.77997	8.11814	8.24902	7.74557	8.09413	7.92882	8.04973	7.85048	8.03626	8.03352	8.55422	8.4197	7.82055	8.06378	7.85091	8.63513	8.01804	7.95421	7.80329	8.61551	7.78436	7.87196	7.85605	8.4893	7.87289	7.8722	7.64634	8.48041
ENSG00000003989	1.32814	1.75563	6.32767	0.729363	2.35604	1.36776	5.76094	1.57102	2.51034	3.81824	6.44127	2.62879	2.45421	1.10176	4.57153	3.19323	-0.0877597	5.88207	-0.143675	1.65186	1.64595	5.32857	0.906755	1.29413	1.09469	4.50647	2.58139	2.4074	2.57702	4.58156	2.01582	2.25896	0.418672	7.35981	3.55431	1.71653	1.27577	7.30985	3.0703	2.04503	0.599462	6.94615	2.57217	2.41413	1.47977	7.95977	2.58822
ENSG00000004059	6.53474	6.84976	6.69706	7.0204	6.61563	6.68728	6.71983	6.77556	6.82457	6.82544	6.8579	6.87075	6.70205	6.55729	7.32413	6.46884	7.13518	6.90237	6.69423	6.42293	7.04098	6.66857	6.23341	7.5087	6.61384	7.64567	6.51763	6.80435	6.77641	7.15457	6.46822	6.79964	6.28731	6.28586	6.5653	6.48456	6.09624	6.31138	6.25599	6.6614	6.19784	6.35189	6.54598	6.60393	6.27769	6.53285	6.65082
ENSG00000004139	2.76871	2.9994	2.2288	1.98546	2.42181	2.76432	3.84381	2.61501	2.52024	3.31198	2.66185	3.41914	2.64002	3.14932	3.6953	2.13478	3.04105	3.44788	2.98079	2.15466	2.98821	3.97859	2.64079	2.69884	3.2361	4.81805	2.13594	2.71286	3.13431	3.59837	2.65564	1.80626	0.688273	6.09703	2.14499	2.07518	1.15888	4.99595	1.93641	2.02947	0.11753	4.70791	1.83838	1.80701	1.19961	5.40664	2.29643
ENSG00000004142	7.72354	7.65308	8.05568	6.68617	8.11461	7.37379	8.47318	6.42035	7.87818	7.31798	8.39648	6.51058	7.85434	7.6892	8.9075	6.07301	7.46242	8.50703	6.50624	7.97027	7.7661	8.20252	6.12678	8.31496	7.65068	8.82041	6.02854	8.11106	7.78828	8.3392	6.36712	8.70834	8.19982	8.56605	6.33072	8.50841	8.08512	8.16711	6.03284	8.71412	8.38437	8.32932	6.12461	8.5456	8.33652	8.22897	6.18606
ENSG00000004399	7.85107	6.76443	6.89906	8.3262	7.68183	6.88554	7.07124	8.16737	7.47283	7.21318	6.58866	7.98571	7.94463	7.42642	7.10559	8.43903	6.52458	6.27126	7.83285	7.45084	5.64917	7.41952	7.83213	9.15768	6.52691	6.34033	8.20764	7.18862	6.13072	7.92796	8.16083	7.85024	5.99286	6.70307	8.57671	6.86732	6.51777	6.52518	8.49351	7.43827	5.80038	6.48699	8.57443	7.23889	5.99026	6.66185	8.75305
ENSG00000004455	6.5267	7.83623	7.25494	6.51321	6.7574	7.47951	7.36223	6.35225	6.90988	7.49923	7.20995	6.31223	6.85217	7.46812	7.85836	6.18913	7.84994	8.30986	6.88436	7.21896	7.58053	7.79159	6.45268	7.39892	8.16505	8.37045	6.58633	6.98855	7.96287	7.71753	6.55046	6.78385	8.12892	7.80636	6.20658	6.83877	7.71304	7.61496	6.102	6.62432	8.26046	7.57673	6.21866	6.8894	8.09802	7.67848	6.28739
ENSG00000004468	2.15723	0.569712	4.53426	2.69591	1.84449	1.54671	4.47317	5.28809	2.11253	2.32571	4.77918	3.51917	2.30016	2.47101	4.45128	4.54736	-0.526304	0.939018	3.10016	2.07887	-1.16476	2.28789	2.55953	3.92007	-0.368249	2.45635	1.99423	2.65672	-0.698974	3.04591	1.50874	3.61983	3.03617	2.10997	3.34359	3.74045	3.20247	2.5739	3.461	3.43462	2.2991	2.12548	3.80561	2.90767	2.12191	2.04407	3.56702
ENSG00000004478	4.95349	5.35965	5.61451	5.40313	5.57226	5.52217	6.16123	4.522	3.56284	3.55597	4.27515	2.78431	4.78462	5.05702	5.79106	4.43722	4.70897	4.79999	3.35891	7.10238	7.39561	7.68551	8.29287	4.52549	5.45894	5.1503	5.71135	4.94803	5.84182	5.66854	4.78317	5.26509	4.44617	5.36635	4.32728	5.21614	4.80604	5.60379	4.65133	5.10667	4.7126	4.74552	4.05361	5.58528	5.25562	5.85259	4.78769
ENSG00000004487	5.8411	6.2909	6.05955	6.05432	5.98614	6.09956	6.09963	6.04835	5.82618	6.61598	5.84321	6.05537	5.9434	6.03848	5.80245	5.85402	6.26149	6.03683	6.00531	5.701	5.95517	5.72619	6.1208	5.99149	5.97035	5.81594	6.00718	5.84376	5.91685	5.57473	5.84742	6.2706	6.02668	5.56417	5.62476	6.2828	5.87599	5.41926	5.8388	6.18671	5.9316	5.63243	5.59798	5.98513	5.88533	5.44561	5.72138
ENSG00000004534	7.87727	8.03041	8.06855	8.60414	7.90119	7.98992	7.86451	8.26713	7.37837	6.93502	6.94988	7.73989	8.0957	7.96538	8.22813	8.10684	7.87845	7.12436	7.47366	8.76604	8.88377	9.17928	8.47394	8.9373	8.0279	8.45367	7.82193	8.0617	7.76725	8.579	8.04983	5.90301	6.43888	6.16757	6.73981	6.14336	6.26482	6.13192	6.7016	6.04202	6.29788	6.12592	6.56049	5.91709	6.3149	6.08403	6.62463
ENSG00000004660	3.91575	2.05519	2.03252	3.16483	3.63541	2.17043	1.1414	3.72113	4.15856	3.10701	1.7791	4.84201	3.40521	2.34735	-0.0590093	2.54198	2.56106	1.40277	2.66744	2.07887	1.13319	2.61218	2.6529	3.35775	2.13879	0.236415	3.15233	1.37553	1.90028	1.70733	2.16465	2.81994	1.74453	1.56594	3.48744	2.63056	1.94616	1.22941	3.83315	2.91381	0.933248	1.19695	3.70707	2.44477	1.56695	1.96043	3.97035
ENSG00000004700	6.75121	3.99605	5.3071	4.87346	6.24878	4.51563	4.24327	5.63509	5.86942	4.82942	4.85333	5.24521	6.20143	4.8253	3.57651	5.87036	4.36968	4.62777	5.29085	4.52863	3.97598	4.11191	5.06547	5.09645	4.59491	3.58378	5.26151	4.84922	4.33824	4.50432	5.95817	5.31266	3.66031	3.61987	4.46656	5.29779	4.2047	3.81511	5.01858	5.41436	4.04466	3.69665	4.83726	5.62596	4.08312	4.37501	5.0971
ENSG00000004766	5.16649	5.26989	5.25779	4.88262	5.28828	5.07543	4.9906	4.86362	4.86577	4.39604	3.6608	4.62719	5.23995	5.31491	4.69479	5.02452	5.21186	4.94321	5.07773	5.05896	5.5217	5.51874	4.94634	4.15126	5.79579	4.83661	4.45545	4.77205	5.28888	5.02078	4.91892	5.82603	5.73958	5.09722	5.58486	6.30441	5.76838	7.29724	5.80937	6.30453	5.94342	6.16595	5.47883	6.00839	5.95095	5.85093	5.73608
ENSG00000004776	10.6337	3.92117	4.52853	6.37783	10.8617	2.56724	2.99185	4.93318	10.5373	4.17637	2.83154	3.16495	10.923	3.41401	4.6784	4.9649	4.82929	4.51763	6.13384	7.80039	5.47793	5.87158	5.13831	11.0561	4.00768	4.67685	5.66066	10.1475	5.01262	5.7362	6.754	9.96826	3.4708	3.74531	4.13248	8.35066	3.47605	2.94595	3.70562	9.18117	3.26584	4.04182	3.69075	9.26817	3.53504	4.52394	3.92963
ENSG00000004777	3.2141	4.96768	2.81282	3.87391	2.97998	5.20226	2.51385	3.87256	3.18131	4.8119	2.73499	4.018	3.67074	4.13137	2.62115	4.26308	4.11517	3.5577	4.13808	3.05769	3.45028	2.1823	3.33994	4.15126	4.32179	3.71798	3.95395	3.99448	4.57201	2.71725	4.38563	1.09249	3.89593	1.7136	3.32118	1.66119	5.7083	4.92714	3.41418	1.63621	4.79504	3.20096	3.27527	1.36947	4.20591	3.27785	3.26733
ENSG00000004779	6.42722	5.18745	4.98442	4.2036	7.43701	5.08337	5.56975	4.28048	7.15831	4.78223	5.62002	4.15647	6.82871	5.43544	5.56458	3.55146	4.6072	5.39027	4.04404	7.70986	5.31786	5.33738	3.81695	6.90353	5.60392	5.26986	3.28403	7.57205	5.20073	5.42604	4.19897	7.42045	5.25672	5.46344	3.67943	7.38446	5.1594	5.34584	3.71669	7.42197	5.52509	5.27896	3.77276	7.35839	5.63346	5.25693	3.79359
ENSG00000004799	7.59548	5.57289	7.31974	4.83309	8.52041	5.22035	7.72837	4.70052	6.82007	5.43058	5.7225	4.61216	5.08681	4.46235	7.23239	4.982	3.3472	5.4166	5.98505	9.56217	5.93912	5.6305	7.46295	4.96374	2.70717	5.43244	6.48047	8.65361	5.95134	5.5023	7.0113	4.43434	2.1684	8.3751	3.6365	5.82085	3.30505	8.51987	4.19155	4.23468	1.99611	8.27149	3.98836	7.35839	4.03806	8.10055	5.34658
ENSG00000004864	4.7614	6.44078	8.24009	5.19223	3.8126	6.21657	8.68476	5.04151	4.66178	6.71118	9.10134	5.72357	4.03058	6.63461	8.80908	4.56841	6.12483	8.28128	5.28688	4.31402	4.56447	6.12259	4.24647	4.52549	6.33454	8.70619	4.71538	4.4802	5.48821	7.11671	4.17524	3.35702	6.82873	8.8053	4.99012	3.13582	6.60134	8.57492	4.33851	3.98327	7.19846	8.80332	4.39602	4.41999	6.96596	8.74043	4.32164
ENSG00000004866	5.77479	6.56004	6.47851	6.22602	5.59525	6.20874	6.76578	6.10117	6.29549	6.10566	6.30378	6.35403	5.76031	6.13657	6.85432	5.54442	5.3912	6.38385	6.06831	6.50485	6.0908	6.41003	6.87706	5.81492	6.18345	6.70402	5.99235	6.28366	5.94683	6.07153	5.58042	4.56024	6.53886	6.94737	5.45498	5.33583	6.39069	7.00342	5.27781	5.16302	6.90972	6.99801	5.42629	4.89529	6.78914	6.55032	5.29483
ENSG00000004897	5.1943	4.1328	5.137	4.83781	5.71158	4.43114	4.9906	4.63349	5.83712	4.6088	5.24757	5.12336	5.51848	4.55771	4.86737	4.59431	4.22496	4.83715	4.93796	4.10067	4.12274	4.81868	4.53185	4.30319	4.46758	4.6007	4.80299	4.66229	4.26147	5.0038	4.95467	5.44913	4.72617	5.03189	4.94245	5.40904	4.97979	4.51978	4.85665	5.33587	4.80062	4.80428	4.81377	5.3116	4.75936	4.71287	4.83991
ENSG00000004961	4.94834	4.14192	4.49665	4.03315	5.20105	4.13044	4.38232	3.99219	4.92659	3.79465	4.53069	3.25475	4.67694	4.06951	3.6953	3.47918	3.89632	4.39215	3.26522	4.28058	4.07546	3.87104	3.53896	3.38396	3.83213	3.3963	3.3859	4.39984	4.34609	3.60482	3.51788	6.13863	3.79487	4.99988	3.19864	5.50449	3.84107	4.89919	2.85677	6.23585	4.12691	5.00847	3.00436	5.92526	3.96236	4.58705	2.94029
ENSG00000004975	4.94318	5.16636	4.32899	5.15745	4.95003	5.13897	4.38232	5.17864	5.03759	5.23415	3.95829	5.10872	4.7595	4.87437	4.80835	4.95827	5.63664	4.69763	4.9312	5.31369	5.58121	5.19728	5.64349	5.5193	5.19986	5.5085	5.15232	5.25891	5.49263	4.4974	5.19153	4.64576	5.02079	4.73621	5.38213	4.77295	5.0732	4.86543	5.37358	5.04415	5.13538	4.74266	5.43681	4.76475	5.19874	4.60684	5.41492
ENSG00000005007	7.06679	7.57837	7.27173	7.24144	6.8888	7.36514	7.80123	7.38792	6.33809	6.96966	7.40074	7.05493	6.7827	7.27964	7.52595	7.32153	6.72364	7.05705	6.55654	7.41998	7.37731	7.62383	7.50676	7.04575	6.82627	7.23223	6.68456	6.8384	7.03858	6.94114	7.10367	6.87241	7.27406	7.66722	7.57165	6.9191	7.34451	7.73376	7.56639	6.93269	7.42124	7.61943	7.78728	6.9238	7.55545	8.0156	7.81921
ENSG00000005020	5.12299	6.84941	6.88009	7.09188	4.02219	6.39872	6.26395	6.81542	4.57421	6.55499	5.80295	5.28602	4.29814	7.21953	6.23107	7.57964	6.40929	4.83944	6.76155	3.94395	6.45744	5.50003	6.38307	4.22561	6.36562	5.0866	6.71123	3.85592	5.96287	5.74791	6.7948	4.79114	7.14282	6.03169	7.36446	4.75655	7.10525	6.21158	7.46829	5.08801	7.4623	6.52907	7.87784	4.95505	7.3114	6.5036	7.55629
ENSG00000005022	4.7962	6.65354	5.72372	5.09185	5.03234	6.21477	5.73205	5.01494	4.23869	6.80566	6.37645	5.60622	5.26248	6.56265	5.48436	4.26523	6.70746	6.91274	5.70778	5.24166	6.47374	5.489	5.8122	4.73343	7.06707	6.42372	5.40656	5.14621	7.12065	4.86023	4.99589	5.20408	7.24606	6.61892	4.82945	4.54356	6.95515	6.35038	4.39989	4.94188	7.41822	6.46374	4.50402	5.15362	7.42321	6.43664	4.75365
ENSG00000005059	3.54031	2.78895	3.22739	4.38638	2.88057	3.596	2.74264	4.74969	3.24836	2.93967	3.6608	3.96578	3.22121	3.5323	3.22809	4.48414	3.66964	2.48465	4.99421	4.34266	3.39143	2.65792	4.55139	2.42364	2.1845	2.03571	3.93339	3.41746	2.48761	3.18154	4.19426	2.9671	2.44799	2.37693	4.36283	3.862	2.99305	2.85361	4.87282	3.01999	2.60143	2.82205	4.71926	2.62951	2.66692	2.5727	4.8071
ENSG00000005075	3.64159	3.89172	3.375	3.5644	4.18635	3.89235	3.81535	3.23751	3.81286	3.69942	3.59159	3.28348	3.71496	3.73947	4.22738	2.86487	3.73643	4.51189	3.44214	5.71983	4.23218	4.93702	3.40581	5.59417	3.96116	5.0425	3.05576	5.20448	3.94231	5.10964	3.08041	4.21036	3.62328	3.7959	3.76828	4.0243	3.43642	3.94011	3.38325	4.0542	3.303	3.83191	3.50059	4.07783	3.67898	3.86236	3.71359
ENSG00000005100	3.28115	3.09178	4.0502	1.91581	4.00941	3.70969	5.31244	3.47603	4.07372	4.15105	5.26001	3.63517	3.37245	3.46981	4.34627	3.21565	3.0883	4.41076	3.04485	2.76304	2.70033	2.2585	2.71772	3.1747	3.28308	3.8035	3.27996	2.58835	3.09293	2.30685	3.5986	3.3887	3.69132	3.63847	3.33914	3.0736	3.09202	3.3803	3.25626	3.00415	3.50332	3.77708	3.41237	2.61611	3.61904	3.70606	3.48374
ENSG00000005108	0.797622	3.95522	4.34861	1.56776	2.07456	4.18552	2.69137	1.84542	1.33337	3.95486	2.12223	1.04065	1.65127	4.3676	4.09781	2.95822	2.73148	2.67114	2.10772	-0.211406	4.45789	0.833202	2.44584	3.5083	5.24263	1.08934	2.87888	1.77764	5.54642	2.86428	1.94275	0.197404	4.09455	2.21285	1.91285	2.05385	4.55394	0.474329	2.33151	0.720179	3.98057	2.12548	2.45008	1.36947	3.77975	1.59883	2.67994
ENSG00000005156	4.43076	4.48985	4.29905	4.2772	4.87453	4.69026	5.08103	4.5314	4.6573	4.27555	3.92116	4.29931	4.52375	4.59583	5.13694	4.44862	4.44241	4.66957	4.30433	4.87235	5.00949	4.95087	4.86151	4.19633	4.37204	5.11424	4.48224	4.68819	4.62458	4.84396	4.69914	4.43434	4.34905	4.44537	4.15547	4.18986	4.49488	4.65359	4.01675	4.17934	4.46341	4.80154	4.28083	4.17242	4.12203	4.3611	4.02477
ENSG00000005175	4.95349	4.51816	4.87592	4.40344	5.51012	4.67635	5.04267	4.5193	5.71206	4.17408	4.04714	4.28043	5.28465	4.92349	4.53559	5.00149	4.70897	5.08705	4.61192	4.54632	4.47418	4.3569	4.55623	3.34447	5.11978	4.83661	4.62049	4.7296	4.49646	4.47996	4.23155	6.23182	5.51103	5.10058	4.84368	6.33898	5.47882	5.28429	4.95807	6.11203	5.73292	5.37069	4.75333	5.9239	5.3912	4.91206	4.42712
ENSG00000005187	3.32417	7.19924	8.01712	4.07103	3.62986	6.92543	8.72293	3.58325	3.2364	6.45603	7.78048	4.04062	2.88422	7.07632	8.54554	3.20224	6.24282	7.9516	3.80603	2.79892	6.83639	5.68812	3.3135	3.4224	7.38843	7.87981	3.67621	4.35938	6.73816	6.54219	2.94477	3.95219	7.33136	7.73523	3.4003	5.15236	7.12174	8.13423	3.81008	3.45223	7.39781	7.98502	3.0231	3.57403	6.87101	6.90774	2.66584
ENSG00000005189	3.92626	1.98593	2.28419	2.17627	4.17114	1.96825	2.02699	1.50709	4.11023	2.59515	2.88394	3.35741	4.24181	2.40574	2.87234	2.3527	1.5157	2.55326	1.74088	1.77704	1.61689	1.59096	0.801938	2.83805	1.68396	2.49426	1.04624	2.5682	0.66121	1.77753	1.43605	3.88713	2.95333	1.99918	3.1125	3.13582	2.45262	1.95756	2.56989	3.08165	1.80209	1.16314	2.31669	2.9295	2.28508	1.64549	2.09368
ENSG00000005206	4.07538	5.14609	4.4429	4.01384	3.99219	5.06612	5.00327	4.25476	4.28298	5.08048	4.85333	4.60459	4.06857	4.60209	4.79701	4.2738	5.34428	5.12886	4.58632	3.18062	4.34723	3.51496	4.38537	4.26139	5.18082	4.78019	4.31747	4.2275	5.12407	3.3901	4.2574	5.18014	4.8086	4.73621	5.45292	4.93044	4.89279	4.54624	5.29361	5.08236	4.8923	4.58562	5.4528	5.12789	5.18043	4.99697	5.56619
ENSG00000005238	5.01387	4.50407	3.50308	5.3336	5.10021	4.54465	4.19989	5.2536	5.3494	4.63061	4.28979	5.44495	5.43765	4.44621	4.39723	4.7406	5.03623	3.40521	5.1711	4.44053	4.90519	3.77573	5.13831	5.78081	4.26761	4.78784	5.18313	4.26553	4.75704	4.42635	5.42342	5.20704	4.15881	3.68395	5.00567	4.79882	4.36633	3.90986	4.85665	5.10852	4.32315	3.74316	5.09986	5.17205	4.43175	4.20112	5.16467
ENSG00000005243	5.87224	4.54593	5.77899	4.89172	5.9194	4.47802	6.27357	3.91012	5.80812	4.29249	6.1848	3.3664	5.63815	4.3304	5.59108	3.98112	3.62227	4.83715	4.58201	3.98085	2.56994	3.19642	3.12648	5.49546	3.73101	5.94301	4.09022	5.02949	3.45412	4.59458	3.89632	6.15867	4.49091	6.54197	4.76945	6.11146	4.6502	6.10547	4.07166	6.11756	4.52537	6.2347	4.24456	6.12297	4.4414	6.10296	4.49515
ENSG00000005249	6.09977	2.65512	2.66416	2.71654	6.61071	3.00604	2.35157	4.01344	5.93194	4.03505	2.24751	3.10719	6.11082	3.33607	2.01133	4.97545	2.89455	2.05077	3.71839	2.73863	2.70033	2.2285	3.42358	4.1126	4.06012	1.78356	4.2995	3.89689	3.43217	3.26536	4.3648	2.88062	1.33736	2.05564	4.41033	0.945662	1.54164	1.19638	4.15133	2.06043	1.03773	1.38468	4.40176	1.63165	1.56695	1.69068	4.697
ENSG00000005302	4.45031	4.27646	4.76592	5.0245	3.96597	4.50386	4.32292	4.90348	4.96515	4.93837	4.83348	6.00091	4.59884	4.47604	4.80458	5.14504	4.75656	4.13298	5.27357	4.87795	4.58712	4.74907	4.53839	4.51959	4.14117	4.62653	4.54288	3.86833	4.16717	5.19761	5.03861	3.59289	4.15881	4.17928	4.67184	3.11538	3.89323	3.55986	4.34388	3.6836	4.26515	3.56691	4.06632	3.29168	4.05575	3.59555	4.13636
ENSG00000005339	6.21785	6.06425	6.30609	5.55499	5.91826	5.97292	6.48482	6.61108	6.49001	6.79009	6.40586	6.5126	5.78022	6.09946	5.31182	6.65258	5.27449	5.93552	5.66256	6.20407	5.59804	5.54484	6.46045	5.87159	5.57332	4.8909	6.82478	5.69492	5.67893	5.11417	6.54584	6.16021	6.01242	6.35217	6.31435	6.45334	6.19825	6.36532	6.40456	5.99271	6.18297	6.52575	6.52773	6.4818	6.17852	6.56809	6.56889
ENSG00000005379	3.47975	5.46794	2.6325	3.81135	3.63541	5.35094	2.54884	4.28843	3.60996	5.15762	1.53879	4.32718	2.8046	5.08707	3.07374	4.64143	5.70493	4.42608	4.91929	3.31055	5.3291	3.08365	4.61	3.55518	5.76603	5.19989	5.57116	5.65846	5.69207	4.7684	5.37979	4.96933	4.4702	1.91012	4.58419	4.59982	4.48034	2.74358	4.55748	5.29903	4.23525	1.87702	4.56283	4.71219	4.3583	2.78902	4.4818
ENSG00000005421	5.19864	2.83469	10.5812	5.25352	4.04324	2.21925	11.0315	4.29475	2.15126	2.24968	11.0487	4.24678	1.77341	1.37939	11.1921	3.69876	2.18857	10.2377	4.68611	3.71903	1.70237	8.54536	2.19576	2.29142	0.974935	10.3019	1.64811	3.10426	1.5925	8.21295	1.48835	1.53143	1.92926	11.2014	4.16557	3.73376	3.68917	11.3514	2.75307	3.44639	2.84407	11.3159	3.22112	5.07744	2.01227	10.9209	2.1215
ENSG00000005436	4.50976	4.41088	4.89384	4.21814	4.48294	4.49199	5.05489	3.52527	5.31143	4.84529	4.85988	4.41203	4.02356	4.72567	5.15483	4.21047	5.07311	6.25505	4.8074	4.63829	5.02063	5.54027	3.9307	4.56611	5.53854	6.83994	4.27928	4.69518	4.84136	5.97276	4.27834	4.45942	4.42172	4.67895	3.99196	4.38181	4.08164	4.42315	3.75746	4.63247	4.58263	4.69909	3.75494	4.28678	3.99154	4.12084	3.60693
ENSG00000005448	2.80714	4.36486	1.9493	4.17158	2.07456	4.13554	1.44365	3.57808	2.40741	4.84098	2.53651	4.55243	2.62155	4.23432	1.04049	3.60338	4.78265	2.41263	4.5044	2.43858	4.34723	3.14114	3.21078	3.63373	3.91038	2.58488	4.18458	2.71286	4.24057	3.1466	3.78783	3.37821	5.34873	2.08306	4.96431	3.52488	5.57092	2.97546	5.23803	4.01127	5.51833	2.16017	5.16964	3.503	5.54675	2.80965	4.67605
ENSG00000005469	4.09725	5.70422	6.47776	3.67394	4.24204	5.40995	7.15642	3.69745	4.12002	5.9103	6.97425	4.45896	4.08214	5.45169	7.01305	4.1582	4.98721	5.21961	4.49066	3.38324	5.71578	4.28585	3.83034	3.98999	5.8024	6.04869	4.09254	3.82229	5.2029	5.12318	4.2392	7.30966	7.52916	7.80173	4.24393	6.74291	7.21472	7.71603	3.82294	7.1853	7.27794	7.76952	3.81854	6.83332	7.27248	6.69319	3.52598
ENSG00000005471	2.62985	2.02592	7.10198	1.40782	2.05811	1.31484	9.12082	0.751326	2.89973	1.50588	8.9085	0.899299	1.96138	1.64481	8.52363	0.989584	3.31974	8.05823	2.0212	2.26136	1.04867	6.27254	-0.2344	2.6348	2.15725	8.82901	-0.173978	3.835	1.99317	7.54841	0.27224	3.11333	3.01182	9.44478	1.5306	3.38671	2.21566	8.85974	0.624376	3.36193	2.85841	8.61569	-0.101	3.23144	1.7887	7.65658	-0.362317
ENSG00000005483	7.18275	6.92603	6.71165	7.30951	6.87066	6.93715	6.66506	7.67817	7.25188	6.97393	6.01604	7.53859	7.07765	7.0737	6.51222	7.85117	6.43785	6.12022	7.1208	6.86286	7.32661	7.23522	7.62324	7.12559	6.73014	6.58281	8.0041	7.29358	6.76475	7.20479	7.70174	7.12997	7.52916	7.28061	8.00126	7.14516	7.53744	6.93748	7.99724	7.14345	7.4795	7.28215	8.09554	6.99541	7.40779	7.00823	7.97302
ENSG00000005486	4.50276	5.96233	5.47568	5.68018	4.43277	5.95574	6.50723	5.66957	4.70147	6.61514	6.66457	6.80043	4.37733	5.74816	6.51338	4.9989	6.65428	6.08009	6.31231	6.40462	6.38711	6.63395	6.38625	5.81492	6.39557	6.95229	6.88491	5.1698	6.29885	6.27228	5.72309	4.89774	4.33603	4.40248	4.98157	4.91574	4.64586	5.01502	4.65565	4.88681	4.48436	4.29304	5.60919	4.96302	4.81977	5.1287	5.2083
ENSG00000005700	6.53645	6.00484	7.65952	5.68543	6.87125	6.29096	7.83735	5.84304	7.09845	6.59821	8.19085	6.1429	6.83774	6.63512	8.13736	5.96337	6.15787	7.1421	6.11904	5.83661	5.84983	6.95169	5.57436	5.85294	6.72164	7.96874	5.70151	6.54757	6.29176	7.66565	5.95956	7.31035	6.95546	8.56058	5.67954	7.28157	6.80617	8.49906	5.72829	7.21226	6.96666	8.59504	5.61167	7.25897	6.7613	8.18884	5.42402
ENSG00000005801	3.78324	4.10972	4.14675	4.15152	3.3946	3.91623	2.97479	3.58584	4.17118	4.69254	3.67574	5.05001	4.05831	4.28446	4.06036	4.3034	4.99591	4.6357	4.54705	4.32637	4.69185	4.67315	4.51537	4.17397	4.83739	4.96701	3.88603	3.66044	4.48584	5.24587	4.46346	4.05449	5.02282	3.26028	3.64735	4.07282	4.61956	3.85799	3.76547	4.07709	5.14711	3.72589	3.75045	3.90678	4.85773	3.72066	3.7227
ENSG00000005810	6.33029	6.15438	6.19307	6.22422	6.62613	6.5867	6.11723	6.61551	6.47926	6.31858	5.97436	6.44055	6.70259	6.8061	6.10031	6.7348	5.91609	6.57814	6.61627	6.27477	6.47879	6.37708	6.26036	6.49531	6.92012	6.53814	6.76894	6.32627	6.53773	6.5966	6.84404	6.80063	7.31983	8.19989	6.67544	7.16457	7.08937	7.78605	6.90157	6.9111	7.46815	8.7923	6.67482	7.11575	7.78984	8.28959	6.81741
ENSG00000005812	6.34669	6.12822	6.71039	6.7035	6.04889	6.30403	6.09668	6.70073	6.48812	6.40046	6.56377	7.04062	6.12482	6.27222	6.07079	6.83991	5.94462	6.20972	6.35526	6.33302	6.34453	6.33546	6.59868	4.67625	6.37008	6.02298	6.4157	5.91129	6.19622	5.51434	6.59705	5.91756	6.43048	6.41015	6.78556	6.34996	6.62577	6.57743	6.89031	5.95099	6.43633	6.48528	6.77882	6.35444	6.43178	6.2334	6.9068
ENSG00000005844	4.66845	3.82812	6.14992	6.3025	2.65847	4.98659	6.01978	7.0043	3.26022	3.98643	4.89541	5.58714	3.61581	4.74653	6.45685	7.35852	3.04585	3.12625	5.27357	-0.119256	-0.399591	3.32956	3.87495	1.98394	1.53665	5.39786	5.76978	1.9275	2.15381	4.9338	5.24418	1.3715	1.08058	5.07691	4.78755	0.747372	2.10626	5.13102	5.12002	1.46167	1.01231	4.54024	5.33999	0.0552176	1.70148	4.97886	5.307
ENSG00000005882	6.06054	6.44263	4.18727	3.89518	6.41949	5.90442	4.7361	3.74211	6.67861	5.82919	4.7335	3.52319	5.86608	5.55958	4.43674	3.98112	4.63611	5.39962	3.18789	5.67228	5.20034	3.39179	3.71383	5.50444	5.19652	4.61798	3.75449	6.36036	5.55829	2.29094	3.55513	6.88357	5.90521	5.24717	3.55431	6.8635	5.75837	5.95682	3.85084	6.98153	6.08655	5.43053	3.92799	6.71023	6.00529	5.50375	3.79142
ENSG00000005884	4.89404	7.36283	3.50308	7.79196	4.90014	7.44015	2.64899	8.27445	4.67955	6.11819	2.24751	8.46716	5.2354	7.37284	3.19391	8.02432	9.32936	4.02842	7.66389	4.86673	7.15023	3.77053	7.8967	5.81492	7.50718	3.84075	8.75655	5.0405	8.24084	4.70377	8.05774	4.30748	6.78208	1.94042	8.58802	4.02977	7.22457	2.05292	8.07321	3.88726	6.91229	1.52439	8.49854	3.98184	6.71473	1.8047	8.37267
ENSG00000005889	3.39147	3.83094	4.92249	3.23324	4.57543	4.29432	5.21596	3.91218	4.51355	4.56764	4.92385	3.96282	4.4207	4.28705	4.39221	4.7046	2.14454	4.02842	3.1765	3.98085	3.79323	4.03167	3.7898	4.16644	3.64861	3.57496	3.77485	3.76149	3.75753	4.15467	4.49702	3.9451	4.05536	4.93364	4.36503	4.71299	4.77062	5.31347	4.88022	3.68856	4.25705	5.09395	4.33433	4.14935	4.4567	4.74536	4.39329
ENSG00000005893	6.70057	6.75405	8.2659	6.63877	6.27482	6.63652	7.87115	6.76876	6.55826	6.98732	8.07202	6.31397	6.32071	7.11767	7.5419	6.68707	7.87104	7.95054	7.28098	6.4756	7.25061	7.25953	7.04407	5.85529	7.66566	7.61213	7.20152	6.3449	7.45797	6.99247	7.03699	6.68311	7.50646	7.55665	6.70733	6.84499	7.53832	7.65465	6.84248	6.63014	7.74364	7.80524	6.90492	6.7659	7.49282	7.23713	6.88389
ENSG00000005955	6.58702	6.4596	6.54733	6.75717	6.46232	6.43223	6.66174	6.53097	7.16266	6.68776	7.04715	7.05249	6.35884	6.22029	6.51222	6.38232	6.60477	6.48901	6.8632	6.62213	6.37631	6.85989	6.60765	6.34999	6.32538	6.90383	6.25411	6.46689	6.32589	6.82025	6.31992	6.36785	6.26859	6.44359	6.21815	6.41517	6.23264	6.58064	6.21511	6.4112	6.40249	6.33775	6.2811	6.24769	6.22114	6.13533	6.15947
ENSG00000006007	6.5698	6.08333	5.93097	6.45403	7.14443	6.01431	6.48557	6.82829	7.32289	6.35734	6.61989	7.18973	6.83022	6.09355	6.72166	5.87459	6.46809	5.98913	6.73072	7.16041	6.26832	5.85572	6.68926	6.97962	6.42824	6.0455	5.9437	7.03974	6.32787	5.83415	5.57378	7.77582	6.15084	5.88556	6.08877	7.39721	5.99331	5.64416	5.63146	7.66731	6.24225	5.89181	5.68234	7.21242	5.94419	5.35142	5.7094
ENSG00000006015	4.33933	4.23655	3.81188	3.99144	4.85323	4.34358	4.60092	3.89355	4.69712	3.75242	4.64138	3.47002	4.44716	3.80603	5.21003	3.42635	5.21399	5.15485	5.02629	5.11932	4.06473	4.1957	3.73106	5.97219	4.89901	5.27259	3.69771	5.36636	4.41299	5.16961	4.17684	4.65447	3.72167	5.0871	4.16305	4.36891	4.07843	4.75633	4.4355	4.21073	3.47569	4.34674	4.38157	4.64779	3.97835	4.80481	4.56647
ENSG00000006025	4.33144	4.30315	2.48665	4.68917	3.84172	4.10209	2.35157	4.61465	3.45343	3.74935	1.57111	5.04722	4.25984	4.23163	2.45791	4.75291	5.14079	2.58637	4.8221	4.3386	5.19789	3.21948	4.91903	5.24683	4.63497	3.81852	4.59454	4.52793	4.89984	4.55516	5.88154	3.66366	3.54056	2.02768	5.24477	3.50929	4.0193	2.29059	5.00397	3.62785	3.48033	1.95813	5.02467	3.34139	4.14582	2.63569	5.14108
ENSG00000006042	1.469	2.4573	2.78429	2.46344	1.63861	2.7511	3.10589	3.08894	1.03502	2.24968	2.07793	2.47121	1.49772	2.63458	2.96983	2.06736	3.11136	2.15745	2.61776	2.173	1.28869	1.12136	2.97561	1.91372	1.92922	2.43702	3.2218	1.17698	2.27387	0.130463	2.29367	-0.245857	1.89416	0.531131	2.14499	-1.39518	1.40459	0.528424	1.96454	0.158439	1.83145	-1.8641	2.3106	-2.46732	1.73951	0.267636	2.29643
ENSG00000006062	5.63333	5.77192	5.57619	5.49057	5.49797	5.4565	5.32763	5.56356	5.91328	5.37798	4.4591	5.88773	5.56393	4.82351	5.20717	5.73104	5.2704	5.15485	5.46132	5.89854	4.58712	4.50815	5.56318	6.17904	4.2845	5.35987	5.78708	5.51585	5.60073	4.96422	5.18521	4.91234	4.89991	4.14717	5.11786	5.43196	5.27345	4.81191	5.55874	4.80919	4.60193	4.32014	5.22411	4.9683	4.87491	5.15446	5.27639
ENSG00000006114	4.34195	5.39539	5.1723	4.63058	5.24714	5.69087	5.43907	5.05648	5.03241	5.35095	4.76876	5.00039	4.7101	5.53581	5.00188	5.36754	5.03744	5.08898	5.04364	4.38261	4.99827	5.29278	5.32295	4.47761	5.59886	4.94323	5.68392	4.90851	5.61784	5.83963	5.72036	5.65421	6.52888	5.48929	5.55731	5.57356	6.71129	5.80347	5.70068	5.74131	7.0022	5.6944	5.72359	5.74155	6.90103	5.75135	5.64916
ENSG00000006118	3.94705	3.88901	2.94758	5.05317	4.59837	4.42282	1.6511	4.84866	3.26022	4.05504	1.16816	3.59371	4.86336	4.52296	2.53275	5.23776	5.08364	1.24581	4.60556	5.8207	4.26533	3.5457	4.56746	5.51634	3.58527	2.70289	4.75106	4.42526	3.55913	2.97797	4.46215	4.94467	2.97869	1.6043	4.63959	4.0243	3.15442	1.67536	4.76765	4.69052	2.45817	1.52439	4.76784	4.72473	2.70586	2.00882	4.97756
ENSG00000006125	7.15472	7.26049	6.6836	7.75504	7.04462	7.03889	6.17249	7.30164	7.14997	6.87337	6.0778	7.11077	7.16752	7.33077	6.15464	7.27853	7.93447	6.45655	7.45167	7.18998	8.0265	6.50693	6.97493	7.31967	7.64108	6.6357	7.12397	7.04795	7.58837	6.35017	7.44716	5.67148	6.73512	5.94468	7.10418	5.67831	6.67769	5.88607	7.12805	5.74131	6.63157	5.65845	7.16536	5.53454	6.62573	5.72986	7.10924
ENSG00000006194	4.8339	5.13127	4.89384	5.65725	4.49215	5.01865	4.85737	4.9771	4.38672	4.93433	4.76876	5.07076	4.73823	4.94498	5.21003	5.22234	5.19361	4.65924	4.72963	6.11202	5.95372	5.98806	5.3239	5.55722	5.08042	5.74893	4.65229	5.28229	5.21366	5.40031	5.0569	4.40365	5.10763	5.50204	5.64295	4.53203	5.21755	5.51949	5.65682	4.54488	5.23764	5.67953	5.73387	4.72785	5.17002	5.83004	5.64257
ENSG00000006282	6.95188	7.01626	6.85801	6.20367	7.53501	6.94006	7.33241	5.99836	7.42949	7.42003	7.0917	6.48607	7.24535	6.88519	7.71156	5.65845	7.81156	7.18011	6.40614	6.25876	6.67306	5.9275	5.80815	7.88123	7.0353	7.65825	5.90066	7.03562	6.74188	6.36068	5.71049	6.08967	6.28223	7.05601	6.03606	6.52967	5.9916	6.89113	5.66684	6.25437	5.95013	6.54228	5.52031	6.09788	6.05829	6.71887	5.38797
ENSG00000006327	6.48583	6.12707	7.0309	5.83365	5.83501	5.65584	4.33299	5.81746	4.76738	5.36102	4.18404	5.95029	7.05417	3.86618	3.57651	4.58573	6.61368	5.2492	5.72352	8.46669	4.73306	3.48989	6.67189	5.70747	4.33604	3.90548	6.18621	5.7773	5.7263	4.01636	5.34192	6.69266	4.09455	4.07389	4.63415	6.14463	4.37159	3.57279	5.06695	6.38775	4.18494	2.83284	5.03394	7.32068	4.24389	4.37501	5.13085
ENSG00000006432	-0.164714	2.83469	2.24285	1.04426	1.20271	3.67861	3.24752	2.6598	0.693868	3.73393	1.85981	2.91859	0.52245	2.5594	2.11239	0.812672	2.61369	3.15597	1.74088	1.84724	3.49887	3.28653	3.7898	-1.37688	2.7982	2.87079	3.28808	1.30424	3.70967	2.80949	2.19643	-0.121637	3.54056	2.95363	3.09675	0.517419	3.41109	3.23333	2.93941	-0.478752	3.84315	3.38087	2.93481	0.467062	3.83934	3.32638	3.05654
ENSG00000006451	3.2198	2.64873	3.61532	4.49187	3.06478	2.55208	3.0822	4.2019	2.73098	2.46671	3.14238	3.24017	3.27537	3.04296	2.99652	5.20676	3.37414	3.12625	3.79862	3.32703	2.68641	3.50873	4.12137	4.05667	3.38839	2.54931	5.27383	3.2378	3.26009	2.6314	4.90552	4.78718	3.48266	4.32421	5.2928	4.36025	3.2317	3.75398	5.36129	4.6731	3.37955	4.02309	5.26089	4.44294	3.13948	3.48872	5.00582
ENSG00000006453	3.17349	4.12131	5.84033	4.5505	3.67371	4.26904	4.9519	5.29835	3.95831	4.448	4.05287	5.37659	3.16492	4.0174	4.35661	4.80262	4.72849	5.47081	4.65975	3.52564	5.14289	5.03992	5.42883	3.53193	4.41678	5.14733	5.03901	3.721	4.92757	4.73938	5.22196	-3.55609	4.06329	5.95955	4.42512	-1.65125	4.11026	5.53774	4.65995	-1.29453	3.59179	5.04838	4.90449	-0.52338	3.65265	5.7882	4.60762
ENSG00000006459	1.95306	2.52164	3.83524	2.75694	3.80768	3.32875	3.64793	2.49929	3.32378	3.49873	4.99109	3.88058	2.82088	2.83911	2.81352	4.39856	1.81439	3.58527	2.94094	1.99888	2.8071	3.43183	3.16925	4.22561	2.96464	2.29391	4.48577	3.47269	3.24338	4.09636	4.24681	3.45004	3.73661	5.48673	4.06393	4.05683	3.81812	5.80347	4.44717	3.78439	4.19345	5.63089	4.49196	4.29942	4.20817	5.2494	4.36883
ENSG00000006468	4.7962	3.04389	2.40155	6.35059	4.84845	4.19775	3.38296	6.76107	4.42411	2.83371	4.36545	6.25232	5.71638	4.74841	4.55815	6.64392	4.03784	3.44186	6.25253	4.84401	2.59995	4.13635	6.04129	4.04029	3.29146	3.22654	6.86842	5.23834	2.52957	4.21915	6.09936	5.19813	4.34256	5.38574	6.3618	5.72291	4.7845	5.73323	6.67844	4.46615	5.10564	5.35393	6.07428	5.32402	4.51451	4.46447	6.75106
ENSG00000006530	5.32185	6.14136	5.05379	4.99243	5.36719	6.20268	4.85037	5.01111	5.61146	6.21522	5.2797	5.344	5.54812	6.09798	5.47964	5.47736	5.70645	5.28158	5.40019	4.63829	6.00649	4.84116	4.9537	6.20132	5.89261	5.88712	5.31912	5.74962	5.63156	5.44234	5.58882	5.67363	6.02971	5.04589	5.67158	5.62146	5.83658	5.03852	5.331	5.55415	5.92991	5.053	5.58921	5.85712	5.91748	4.90728	5.67403
ENSG00000006534	1.76286	2.37455	1.08338	3.72913	1.59366	1.53133	1.28667	4.76913	1.39922	2.31746	1.88574	5.1047	1.18201	1.79801	0.237959	3.49026	4.122	1.49866	5.40263	0.399917	1.72978	0.751178	5.1953	-0.0757608	3.29563	0.986711	5.42048	1.32839	3.51804	1.60808	4.99228	2.8954	1.92926	2.79686	5.71177	2.97494	1.78194	1.32421	5.52056	2.72383	1.54278	1.55078	5.84968	2.48955	1.2878	2.44664	5.51925
ENSG00000006576	4.7035	3.87813	4.29905	4.30016	4.95003	4.14061	3.77158	4.36856	5.6892	4.81777	4.44172	5.21322	4.80726	4.4851	3.63713	4.75444	4.64246	4.14785	5.20654	5.50681	4.35605	3.9467	4.45443	4.58882	5.03872	4.74525	5.3211	5.41793	4.85654	4.47645	4.95188	7.46819	5.18228	4.87993	4.89467	7.82186	5.23787	4.90175	4.78878	7.41525	5.07528	4.95267	4.77781	7.44099	5.095	4.63216	4.60516
ENSG00000006607	4.12184	5.42466	5.89139	4.38638	4.42317	5.40995	6.44435	4.84758	4.70147	5.14369	5.6971	4.84362	4.02356	5.11504	6.24366	4.50249	5.01682	4.83256	4.83121	4.01684	4.6988	4.27489	4.66333	5.0644	5.02748	5.79711	5.15787	4.2081	4.98524	4.89485	4.73204	3.97324	4.49384	7.00316	4.01728	4.5243	4.25683	6.34474	4.67705	4.20728	4.52986	6.14986	4.35962	4.53483	4.5648	6.32761	4.70966
ENSG00000006625	2.80714	4.12131	3.09426	3.51029	2.88057	3.67861	3.31005	3.69745	3.39545	3.55246	3.05367	3.28348	3.07276	4.20173	4.00886	2.60447	4.12426	4.99346	3.64176	3.25997	3.98169	3.81158	3.47221	4.31004	4.73051	3.98751	3.1612	2.93365	4.29429	3.37508	3.31277	3.92364	4.39686	3.29587	2.59709	3.67909	3.94358	4.36487	2.65291	4.22446	4.5141	4.19188	2.59239	4.19062	4.43948	3.37334	2.00685
ENSG00000006652	6.66021	6.40474	6.63981	7.05961	6.27837	6.5642	6.55606	6.82856	4.87544	4.77471	4.97306	6.32553	6.4539	6.08315	6.51914	7.75382	5.96944	5.78199	7.08278	8.22771	7.31025	7.85248	8.30203	5.96786	6.21683	6.76052	8.43056	7.25905	6.50305	8.4432	7.74845	5.38513	4.72367	4.96714	5.78976	5.41742	4.93961	5.10009	5.98729	5.13239	4.8923	5.09171	5.99059	6.08091	4.71551	4.63986	5.91066
ENSG00000006695	5.89471	4.3765	3.9251	3.77575	5.99048	4.17566	3.99525	3.72582	5.9604	4.46678	3.98852	3.28348	5.99273	3.93719	4.33062	3.3715	4.10141	4.41076	3.15924	5.18856	4.51019	4.44433	3.36959	5.76344	4.28869	4.4449	2.92126	5.95073	4.16273	3.90055	3.15024	6.69372	4.44919	3.96019	3.98342	6.42247	4.49969	3.8527	3.84581	6.95449	4.58909	4.03248	3.98645	6.64657	4.70754	4.15349	4.07543
ENSG00000006704	4.55562	4.07203	3.047	3.83356	3.87027	4.61017	2.40347	4.19853	4.7252	5.07192	3.79684	5.32799	3.74939	4.2154	2.55087	3.55849	5.56412	3.83532	4.28589	5.13578	5.52562	2.58876	4.93151	3.65541	4.93021	3.85539	4.63966	4.55121	5.23284	2.51294	4.25438	3.57464	4.49384	4.19822	3.79781	3.7669	4.59502	3.47287	3.57487	3.61226	4.53656	3.58617	3.67187	3.81593	4.69307	2.41108	3.87756
ENSG00000006712	5.22443	5.26049	5.01952	5.33805	5.13592	5.25822	5.34599	5.12285	4.96152	4.81777	4.95786	4.67315	4.99114	5.1048	5.24383	4.95827	4.69378	5.32637	4.62455	5.06143	5.10676	5.05923	5.66008	4.27546	4.72897	4.97373	5.21329	4.99595	4.7541	4.05926	4.70246	4.77525	4.65455	4.66087	4.29773	4.90685	4.59502	4.71902	4.51532	4.86724	4.59552	4.91507	4.40319	4.81253	4.71868	4.98794	4.27905
ENSG00000006715	6.92985	6.69598	7.19207	6.62064	7.2437	6.65748	6.9775	6.93133	6.26122	6.53911	6.22344	5.43003	6.94932	6.78472	6.77465	6.70818	6.15344	6.09743	5.95868	5.41925	6.06145	5.68812	5.65632	5.46816	6.37551	5.55855	6.02004	5.43194	5.86726	5.80083	5.88983	5.34263	6.19748	5.74242	5.62109	6.36085	6.39973	5.96665	6.00376	5.7148	6.46472	6.16488	5.82426	5.50758	6.41327	5.55963	5.63837
ENSG00000006740	4.91355	4.03331	2.24285	5.72415	4.80967	3.49655	1.85125	7.02561	5.11475	4.1464	1.53879	7.31418	4.65441	4.28186	2.33782	5.79793	3.98139	2.51936	5.51658	4.78263	4.57961	3.37819	6.4928	4.34381	4.46017	2.60234	6.40126	4.45848	4.31643	3.27348	5.71378	5.03086	3.57422	2.7463	7.16932	5.29779	3.94004	3.62957	7.00958	5.48023	3.82501	2.90621	6.98691	4.55604	4.04566	2.89579	7.16899
ENSG00000006744	5.60198	5.53789	5.8925	5.26989	6.11002	5.48871	6.19935	5.06852	5.84993	5.97338	6.37759	5.97618	5.86999	5.3111	6.21127	5.03212	6.30114	6.92358	5.70679	6.4448	6.20627	5.98021	5.36863	6.75581	6.04658	6.74586	5.41307	6.74894	5.92145	6.12074	5.24722	6.04564	5.31429	5.30362	5.0969	5.98478	5.11302	5.39581	5.0561	6.29561	5.44185	5.51169	5.25614	5.96015	5.1677	5.72896	5.01234
ENSG00000006747	3.61151	6.83647	2.09581	5.02174	1.17246	7.07116	1.36729	6.00465	1.67211	6.2697	-1.30707	5.93377	2.55498	6.77182	-1.72871	5.17509	6.65781	-0.632182	2.57502	-1.51049	6.66952	-0.419453	3.41294	0.299523	7.21096	-2.13067	3.17001	0.672485	7.43883	-0.101867	2.71829	-0.121637	7.18473	1.74827	2.41432	0.747372	7.08977	0.679507	2.98131	0.26859	6.41406	2.14293	3.36321	-0.782609	6.86815	1.39549	3.30421
ENSG00000006757	2.98525	3.81391	2.97309	1.62708	3.08927	3.44001	3.4768	1.4172	2.95186	3.54541	4.25539	2.47121	2.07434	3.62534	3.75122	0.764833	5.30881	5.75555	3.98322	4.94619	4.88095	4.34995	3.04615	5.44966	5.62645	5.33397	3.31615	5.58642	5.33693	4.12805	2.95223	3.10063	2.36068	2.98304	1.2176	3.54794	2.99305	3.26554	1.49707	3.74205	2.40055	1.19695	1.27625	3.41288	2.61331	2.11209	0.844752
ENSG00000006831	7.04766	6.40427	7.58256	7.64992	6.84631	6.14827	7.7753	7.46688	7.53518	6.47933	8.26435	8.09003	6.6642	6.06212	7.91411	7.17881	6.4342	7.75779	7.54931	7.45881	7.03207	7.73102	7.56817	6.5324	6.59915	9.1592	6.89292	7.08741	6.76328	7.9118	8.25929	6.50546	7.00205	9.67169	7.1843	7.5296	6.90748	9.40966	6.9806	6.77424	7.32516	9.46372	7.22161	6.64327	7.15047	9.52787	7.30788
ENSG00000006837	3.75993	3.15174	3.12492	2.68199	3.93026	3.03359	2.90449	2.911	3.93629	3.19972	3.03061	2.88773	3.67074	3.01197	2.87234	3.22451	4.09449	4.18796	3.97667	4.64816	4.3114	3.72828	4.30134	3.64462	4.36014	3.02117	4.47692	4.49895	4.35194	3.45579	4.3337	4.9087	4.62809	4.5275	4.02284	5.21614	4.46318	4.10494	4.13285	5.13239	4.49816	4.42014	4.03157	5.20375	4.6014	4.19329	3.86115
ENSG00000007047	5.40562	5.21149	4.83246	5.49257	5.13788	5.18393	5.3739	5.45339	5.35771	5.21761	5.13045	4.82745	5.02139	5.01855	5.59108	5.47365	5.3108	5.63147	4.96139	5.39407	4.88095	5.4699	5.46189	5.35347	4.76101	6.70098	5.66222	5.34284	5.32506	5.11643	5.32261	5.02078	4.69336	3.80416	4.84682	4.84921	4.41557	3.86326	4.62953	4.89542	4.54766	3.98972	4.95025	4.98924	4.94168	4.51769	5.28871
ENSG00000007062	4.4283	7.08175	3.4736	0.252523	5.12213	6.99611	2.73253	-0.315923	3.28366	7.30056	2.72066	4.34773	4.84755	6.56958	3.87144	0.925757	8.53687	3.41138	3.79117	0.732256	6.07487	4.60765	0.616573	5.33007	6.81396	4.16837	4.63966	3.94846	5.65148	4.11002	3.04942	0.746262	5.62649	2.21285	4.85932	1.16043	4.48034	1.67536	4.84912	2.5162	4.16201	2.93654	3.65034	1.63165	4.54882	1.70544	3.94138
ENSG00000007080	5.16797	5.16971	5.48014	5.58802	5.48264	5.17777	5.44218	5.18971	5.52806	4.97818	5.51595	4.90346	5.42173	4.72758	5.73274	4.54382	5.03744	5.22662	4.569	6.66892	5.00389	5.58978	5.24413	5.90591	4.95019	5.1503	4.29346	5.75297	4.98272	5.01595	4.54101	4.75918	4.17353	4.32421	4.12732	4.6181	3.94004	4.10494	4.06735	4.73677	3.97729	3.92058	4.23816	4.89251	4.4586	4.51978	4.79527
ENSG00000007168	7.70102	7.22899	6.86824	7.45677	7.79257	7.17347	6.60537	7.54506	7.93664	7.29951	6.76666	7.93945	7.87544	7.32163	7.17001	7.38867	7.10189	6.53427	7.44308	7.6229	7.37948	6.70307	6.8365	7.32306	7.58253	7.16773	6.81392	7.41065	7.147	6.94305	7.34965	7.89643	7.42503	6.65477	6.99406	7.88963	7.34952	6.48214	7.07528	7.80849	7.44429	6.37976	7.02924	7.79883	7.22329	6.41212	7.02014
ENSG00000007202	7.59959	8.02672	6.9352	7.06566	7.93959	7.98021	7.23953	7.77607	7.58497	8.02941	7.45749	7.37801	7.86222	8.05572	7.45797	7.35852	8.0897	6.69535	7.50758	7.77773	7.89727	7.84909	7.75438	7.53159	8.06687	6.77887	7.26717	7.42507	8.20784	7.3847	7.87562	8.52835	8.16917	7.57064	8.24402	8.30032	8.06982	7.44035	8.02519	8.44191	8.13008	7.39387	8.09698	8.30114	8.11304	7.62224	8.12065
ENSG00000007237	7.51449	2.75366	4.0502	6.08902	7.16954	3.26508	3.2404	5.99059	8.18009	4.24542	3.39798	5.36655	7.74181	3.49244	2.65505	6.12308	3.97637	3.23467	7.3712	7.78631	3.33901	4.63363	7.00121	7.72019	2.78639	2.61959	6.52366	7.51794	2.35389	5.61682	6.86743	6.85645	3.0442	2.05564	5.18271	6.1421	3.40083	2.30616	6.04332	6.21708	2.49534	2.64964	6.35655	6.36449	2.64036	2.98919	6.3896
ENSG00000007341	4.94145	4.47909	4.5428	4.70646	4.78988	4.66934	4.7711	4.63971	4.6483	4.47978	4.65652	5.09257	4.77838	4.64312	4.57153	4.70776	4.73296	4.06804	4.55367	4.75246	4.67785	4.55725	4.29942	5.21068	4.85021	4.88378	4.56142	4.35938	4.55688	4.70077	4.9832	5.02751	5.23409	5.19157	5.67777	5.22571	5.3068	5.39399	5.71662	5.3516	5.4806	5.64474	5.77314	5.23258	5.38921	5.18768	5.63294
ENSG00000007384	5.7063	5.32	5.12568	6.77368	5.24532	4.79702	3.60978	5.97738	5.27242	4.88771	3.79684	6.00666	5.56151	4.43457	4.00229	6.0122	5.4284	4.18435	6.15721	6.39684	4.12274	5.04639	6.7017	6.67188	4.10121	4.24263	6.72513	6.45048	4.53129	5.22509	6.76305	4.43939	4.35229	3.29587	6.68029	4.35154	4.60399	3.22517	6.75894	4.43401	4.39376	2.85418	6.76079	4.87855	4.57885	3.61912	6.62281
ENSG00000007392	6.72937	7.00223	6.62447	7.79378	5.95871	6.86919	6.10258	7.13099	5.73242	6.07845	5.55485	6.94344	6.66307	6.81959	6.49712	7.03749	7.08306	5.97252	6.67006	6.50214	6.42741	6.48092	6.51286	7.05903	7.04246	7.21034	6.64954	6.72752	6.99057	7.4671	6.95481	5.13415	5.97617	5.51217	6.66479	5.4867	6.36848	5.78137	6.81827	5.08988	6.04563	5.61065	6.50857	5.41968	6.12505	5.57578	6.83563
ENSG00000007402	3.30282	4.34128	0.649483	4.80126	3.08927	4.76614	1.1414	6.61646	3.09783	3.50601	1.32801	6.999	2.86864	4.9499	1.6233	4.86351	3.96376	1.1308	6.36846	2.99722	5.90346	2.71312	7.37045	4.6332	4.38189	1.98336	7.57178	3.7835	5.36906	3.37508	6.49019	4.73883	-0.344862	7.39648	5.7865	6.03598	1.32	6.5034	3.63445	5.84496	0.0690419	5.71205	3.19822	5.6704	0.543027	6.29445	3.93552
ENSG00000007516	1.66584	3.2006	3.65263	2.87787	2.68014	3.36824	5.13191	2.75919	2.57825	2.73803	3.79684	2.79765	2.59339	3.22154	6.00496	3.87808	4.10601	4.4858	4.84747	3.15317	6.23404	3.47079	4.09942	5.1394	4.95811	4.1207	4.55133	3.30021	5.58174	3.24898	4.3465	-1.36462	0.0868381	-0.817095	2.41432	-0.672225	0.140348	-0.888996	2.88648	-0.774056	0.253923	-0.753164	2.81088	-0.64718	0.571418	-0.253596	3.02005
ENSG00000007520	3.25914	3.81677	3.54903	3.33013	4.06398	3.88026	4.23613	3.1874	3.4841	3.37298	3.98252	2.91247	3.63435	3.47437	4.00229	2.90956	5.06368	5.11191	4.39068	5.3724	4.50623	4.90181	4.49198	5.01913	4.77452	4.92252	3.98425	5.30682	4.35194	4.4227	3.84911	2.51005	3.01998	3.13487	2.7526	2.86903	2.93736	3.52036	2.70386	2.72383	3.2332	3.51424	2.97771	2.95101	3.15363	3.70606	2.93638
ENSG00000007541	3.36596	4.7773	3.67352	3.62749	3.11336	4.79863	3.77651	4.03248	3.36281	3.928	2.98336	3.92381	3.55385	4.16275	3.81258	3.44544	5.80874	5.09283	4.68611	3.31881	5.84514	3.34362	4.41942	4.09684	6.53134	4.90152	4.58303	4.03174	6.51311	3.25719	4.48034	3.29149	4.97112	3.04012	3.47124	2.6449	5.37652	2.63681	3.19029	3.50382	4.88181	2.61255	3.81639	3.62175	5.31978	2.82324	3.62648
ENSG00000007545	4.95691	5.00317	4.41835	4.68568	5.01113	5.179	4.55002	5.44631	5.26949	5.13784	4.66777	5.65376	5.05103	4.67711	4.43674	5.32591	4.73593	4.07971	4.49525	4.74941	5.26966	4.04894	5.67648	5.01913	4.64971	3.88423	5.34756	4.79607	4.97008	3.96715	5.28097	4.43939	4.67279	4.4559	5.13339	4.58131	4.74246	4.37966	5.14687	4.54214	4.63561	4.40214	5.4856	4.68357	4.80191	4.66272	5.37719
ENSG00000007866	5.89917	5.47247	5.0775	5.94492	5.49033	5.1069	4.68459	5.73847	5.90007	5.71445	5.12502	6.09035	5.79472	4.44621	4.56708	5.24976	5.6548	5.12699	5.80347	6.22839	5.5431	5.34963	5.95959	6.35165	4.63497	4.9398	5.95395	6.57307	5.57508	5.38353	5.79388	5.78694	4.53999	4.08749	5.21103	6.03189	4.35042	4.54296	4.89978	5.40534	4.21031	4.09209	5.02467	5.56624	4.69469	4.21149	5.36706
ENSG00000007908	3.54486	4.15776	1.58035	3.76918	3.08927	2.87203	1.85125	1.76571	0.0954469	-2.25604	3.33349	2.17668	3.80774	3.47891	2.06274	5.62031	1.45931	4.53752	2.2666	2.43858	-0.975837	1.99899	5.77599	4.24718	2.83306	3.09703	7.15732	4.4802	0.18914	5.19975	3.50271	0.810049	3.27321	3.53306	0.370282	0.636972	0.0381454	-1.03827	0.188546	0.902084	2.02182	1.8347	0.342663	1.12649	2.00188	2.7751	-0.919758
ENSG00000007923	6.41794	6.31126	5.44563	5.00367	6.5714	5.98426	6.06077	5.17693	6.7592	6.78036	5.94074	5.40083	6.34343	6.23312	5.75635	4.81148	6.5839	6.34164	5.18253	5.96977	6.47374	5.421	5.33709	6.0479	6.69977	5.73909	5.09099	6.1821	6.1935	4.67341	5.24494	6.84031	6.51739	5.59783	5.27308	6.69722	5.99757	5.67297	4.90704	7.14435	6.1256	5.94128	5.10251	6.90739	6.15936	5.9915	5.12141
ENSG00000007933	5.58771	4.51465	10.1188	4.89323	5.14763	6.07855	11.1875	4.90348	4.25064	2.92888	10.8423	3.44904	4.98393	6.29235	10.8389	5.27025	5.10907	10.296	5.6316	4.39047	2.10945	5.04639	4.81513	3.26208	2.08195	9.5441	5.03056	3.54148	3.27661	6.77735	4.64488	3.68933	3.81378	10.8265	3.81395	4.33837	4.37945	10.4669	3.56572	4.03485	5.10715	10.9213	3.08506	5.20823	4.44332	10.7812	1.32329
ENSG00000007944	5.70935	5.53096	4.80432	6.81969	6.41223	5.84034	4.5757	6.59995	5.74831	5.90962	4.11447	7.51126	5.04584	5.76592	4.13432	6.866	5.37509	3.32245	5.86509	5.63141	5.94644	4.916	7.51486	5.78081	6.11192	4.2702	8.14489	4.07878	5.38247	4.40433	5.62373	5.49837	5.926	3.22379	7.31114	6.18565	6.32234	4.23669	7.57876	5.59964	6.38773	4.00412	7.45998	6.01095	6.01631	3.93302	7.07763
ENSG00000008018	7.36572	7.24628	7.53732	7.43177	7.39178	7.11341	7.73977	7.14659	7.8678	7.47254	8.40659	7.5785	7.30625	7.03569	7.89562	6.80781	7.34598	8.17258	7.41911	7.91822	7.25886	7.63281	6.84444	7.81474	7.32632	7.89184	6.85139	7.72149	6.92626	7.68061	6.92903	7.49026	7.10303	8.00356	6.78842	7.40881	6.97084	7.79642	6.7082	7.49744	7.16388	7.85935	6.65573	7.55423	6.98225	7.79451	6.69604
ENSG00000008083	5.13964	4.48627	4.15791	4.60684	4.9567	4.40606	4.60647	4.84111	5.23984	4.88632	3.90856	4.77951	4.80931	4.38947	4.28805	4.67902	4.6007	4.21644	5.15522	4.64159	5.00108	4.71161	4.95614	5.34014	4.15042	4.60504	5.65909	5.6715	4.23425	4.97421	4.76844	5.55298	5.12855	4.48188	4.87171	5.43814	4.833	4.28463	5.14482	5.29903	5.01416	4.53364	5.10515	5.51662	5.03765	4.52602	5.307
ENSG00000008128	2.48568	1.52395	2.29771	2.35357	2.05811	1.41881	1.71412	1.82809	2.83775	1.74617	1.98503	2.6873	2.04692	1.81247	1.23233	1.86669	2.37542	1.96942	2.92741	2.39236	2.78114	2.91496	2.49374	2.20586	2.16639	1.9011	2.4208	2.38454	1.95263	1.55578	2.81565	2.28164	1.7641	2.23746	2.44781	2.71451	2.01504	1.99646	2.21144	2.32548	2.48614	1.99703	2.3645	2.50417	1.84793	1.67577	1.9767
ENSG00000008130	4.66636	5.22765	5.94285	5.15619	3.97477	5.17406	7.28391	5.95908	4.7252	5.92056	7.69874	6.11187	3.93285	4.97261	7.37332	5.07075	5.17949	7.29641	5.25744	6.05135	5.50396	7.20762	5.90052	4.82714	4.8949	6.78748	4.93296	5.08194	5.4944	6.6661	5.94466	4.63259	6.01549	7.73253	6.47984	4.40726	6.07542	7.49656	6.43545	4.54214	6.18795	7.20896	6.49017	4.73716	6.30701	7.77453	6.78625
ENSG00000008226	4.90825	7.69882	7.12634	5.71135	5.47801	8.03458	8.53629	5.07589	5.21568	6.80308	7.39736	6.54411	4.92679	7.30639	9.00066	5.22456	5.83461	7.86232	6.09125	5.35243	5.43279	7.42573	5.7253	6.2377	7.01299	9.26372	6.48533	6.00794	6.84482	8.0798	6.07648	4.94112	6.60819	6.8136	5.18396	4.91574	6.64274	7.16849	4.98349	5.25956	7.31545	6.97323	5.01347	4.96566	6.88875	6.47159	4.5614
ENSG00000008256	5.34685	3.94222	3.79767	4.23968	5.6539	4.54657	2.83058	5.3913	6.07229	5.33775	2.67678	4.19479	5.90764	4.68105	2.87234	5.33822	3.75412	2.97608	4.35068	4.55683	3.24718	3.24218	4.67525	5.8101	4.06501	1.721	5.13329	5.06766	3.58257	2.65646	4.98228	5.91575	3.59623	2.33192	4.1065	5.86591	3.85617	1.87646	4.92027	5.58774	3.07031	2.6618	4.61935	5.88393	3.76446	2.47275	4.63803
ENSG00000008282	7.33547	7.81838	7.26873	7.07933	7.4595	7.4293	6.67829	6.85528	7.36057	8.13135	7.03923	7.2691	7.27594	7.85598	6.98417	7.07536	7.82592	6.96141	7.11857	7.39138	7.69184	6.60213	7.10619	6.59544	7.87912	7.19603	7.14843	7.33143	7.55448	6.71387	7.05812	7.43127	8.94402	7.05601	7.29915	7.97117	8.60404	7.17114	7.3918	7.33286	9.21267	7.20013	7.33037	7.25194	8.96705	6.88646	7.35258
ENSG00000008283	3.56294	4.55961	1.98317	4.66814	3.023	4.36543	2.51385	5.3318	2.6431	4.66354	2.20695	5.1919	3.75787	4.39188	2.92886	5.76412	4.88922	4.23047	5.1967	2.8454	5.02893	2.98841	5.59019	4.38332	4.73359	3.08466	6.19109	2.67568	4.98272	2.64399	5.09955	7.54869	5.27389	0.752213	5.14364	7.23909	4.93606	0.0253281	4.90099	7.58054	5.03798	-0.0513854	5.14675	7.28619	4.96995	0.618877	4.83572
ENSG00000008294	6.20135	7.00443	7.00743	6.63696	6.60364	7.12338	6.84535	7.05525	6.44199	7.46181	7.38832	7.8404	6.57523	7.0326	5.76414	7.0137	6.348	6.76991	6.67614	6.15648	6.07487	6.51937	6.90738	6.37959	6.84632	6.31804	7.62644	6.69885	6.90749	6.78234	7.6735	6.6519	6.70505	7.19287	6.89129	6.71516	6.81585	7.50964	6.84941	6.58295	7.21248	6.90455	6.84272	7.1487	7.03066	7.00748	6.918
ENSG00000008311	4.1874	4.5866	6.62111	3.07182	5.55184	4.36326	6.30632	3.88309	6.35824	4.86666	8.42853	5.52733	5.07667	4.3304	6.05342	4.16973	4.69987	7.86091	5.72352	3.99123	3.96449	6.79677	4.79343	4.42809	5.08886	5.79331	5.2646	5.22875	5.47753	7.70558	5.20566	6.9984	4.61468	6.93895	4.30003	6.24918	4.81379	7.49698	4.77957	7.02926	4.98506	7.57312	4.1143	6.97062	5.70167	7.60562	4.62958
ENSG00000008324	3.53115	4.17342	4.29905	4.19137	3.47736	3.7991	4.26096	3.84697	2.89213	3.85861	4.42855	4.00081	3.41597	3.85923	4.56708	3.50853	3.82279	4.1589	3.8533	3.83299	3.85675	4.3707	3.75653	3.72882	4.22886	4.10853	3.36302	3.59722	3.69745	4.53166	3.4562	4.48407	3.98203	4.72319	4.36283	4.55878	4.04588	4.61348	4.33133	4.53665	3.94742	4.63886	4.26675	4.52051	3.98364	4.48813	4.40324
ENSG00000008382	3.57635	5.19294	4.68592	3.78229	3.87498	4.83823	5.25356	3.85982	2.6789	4.81337	5.0892	2.64365	3.7106	4.53827	5.70469	3.00015	4.58101	5.00779	3.95683	4.43294	3.42535	3.52733	3.38419	3.81803	4.56238	6.37883	3.33194	4.39698	3.90826	4.95162	2.92213	3.84207	4.12136	4.36387	4.38245	3.26207	4.11968	4.73348	3.60198	3.83897	4.19909	4.53033	4.05725	3.21376	4.38653	4.73461	4.00063
ENSG00000008394	5.58771	7.18662	10.1315	6.03392	4.2673	6.59041	10.0796	5.8333	4.46313	6.46912	9.48088	6.81854	4.19574	6.69342	10.0513	4.65953	8.58544	11.4083	7.48149	8.95542	5.7192	10.4234	7.83313	3.47211	7.71556	11.2311	6.10695	6.72126	7.16486	9.53343	5.80629	4.39328	8.53768	10.9789	6.07878	4.15022	7.82614	10.5328	5.76674	4.45746	8.61216	10.8438	5.86638	5.16517	7.91731	10.4142	5.68456
ENSG00000008405	5.52915	4.9522	5.40717	5.59454	4.95892	5.50258	6.30632	6.11062	4.50859	5.17942	6.14107	5.97251	5.44686	5.25794	6.68828	5.6868	4.91041	5.63015	5.37922	6.8811	5.22943	6.0707	6.04417	4.37681	4.74584	5.22265	5.82105	6.05123	5.53444	6.18026	6.46072	4.63259	4.6702	5.79311	4.96142	5.02663	5.11929	5.60379	5.37533	4.46904	4.88181	5.36883	5.30673	5.37463	5.04019	5.6463	5.40928
ENSG00000008441	4.80001	2.48625	4.14301	4.34281	4.46745	3.45639	4.6366	5.25766	4.67513	3.38882	4.31863	4.68396	4.95103	3.19419	4.41712	4.95428	4.26252	4.54315	4.73934	4.92199	2.44324	3.45145	5.90812	5.25396	2.8273	4.4449	6.27213	5.12912	2.93539	3.11079	5.37494	5.05409	3.46483	5.52971	5.30198	4.81159	3.15442	5.44586	5.4251	5.0227	3.02654	5.51001	5.54904	4.99701	3.34256	5.18768	5.68863
ENSG00000008516	2.27156	0.674055	2.42638	2.42216	2.47235	1.89803	3.04999	2.49929	3.03707	1.41599	1.8334	-0.249522	2.76307	0.84466	2.70444	3.3635	2.34461	1.49866	3.15924	0.460899	-0.179699	3.0062	0.886392	0.987292	0.263057	2.15883	1.52983	1.9116	1.3171	3.21565	3.15024	-0.245857	-2.77086	-0.627372	2.11403	-1.39518	-1.52123	0.298696	2.14744	-1.01095	-2.4076	-0.753164	2.98919	-0.0264943	-0.995813	0.822095	2.75291
ENSG00000008710	6.1144	4.80915	3.77851	6.33622	5.94199	4.474	4.09332	5.75347	5.88483	4.91532	3.8439	5.35644	6.43353	4.02052	4.1283	5.32797	4.6472	5.07349	5.1754	6.7056	5.3088	5.66311	6.0933	6.15831	4.57273	5.02966	5.10024	6.50449	4.77168	4.18512	5.97842	5.66071	3.5119	3.59151	5.92003	5.07507	3.78301	3.66623	5.67467	5.39779	3.30823	3.51424	5.89311	5.73691	4.03551	4.3727	6.22184
ENSG00000008838	5.339	5.19952	4.59575	4.71332	5.46247	5.01451	4.96923	4.89102	5.19728	5.07192	5.0352	5.21322	5.21245	4.98543	5.10664	4.61638	5.18602	4.81636	4.60768	5.05896	5.4307	4.73046	5.18074	4.75367	4.58472	4.68507	5.38401	5.06227	4.90251	3.93167	4.8695	3.78766	3.16693	3.37565	3.37875	4.14519	3.05325	2.85361	3.24483	3.7563	3.21103	3.25813	3.4654	4.11165	3.2179	3.1596	3.57961
ENSG00000008853	5.06867	4.6229	2.95613	6.72019	5.24714	4.70747	3.19694	7.42497	6.34646	5.74092	3.95216	8.52458	5.24146	4.52296	3.42758	5.22787	5.38931	3.62299	7.28198	6.98402	5.2836	4.02732	9.23464	5.96569	5.21536	4.25372	6.65072	6.12979	6.49602	4.10093	7.7546	5.19216	4.0474	1.56594	4.42722	5.36859	4.70334	1.74555	4.57887	5.68655	4.2812	1.19695	4.57177	5.5003	4.47184	1.48372	4.68423
ENSG00000008869	4.82082	5.05603	5.0458	5.01481	5.27766	5.00062	4.55863	5.27455	4.42675	4.7626	4.00635	5.2525	5.12337	5.19448	4.54466	5.42926	5.29175	5.94193	6.08897	5.97892	5.71063	5.71271	5.48577	6.09626	5.76528	6.15899	5.7928	5.66678	5.44866	6.27228	6.01676	5.87159	5.98453	5.36913	5.49158	5.9974	6.22684	5.57837	5.9379	5.71236	5.98648	5.52006	5.89565	5.83271	6.09664	5.72081	5.71284
ENSG00000008952	7.14537	7.70499	8.54846	7.53169	7.00762	7.428	8.81713	7.26486	6.89807	7.44392	8.59151	7.18784	6.99666	7.81123	8.64509	7.3236	6.8476	8.1137	7.16651	7.05743	7.71559	7.76734	7.16787	6.56569	7.60245	8.29595	7.39931	7.08032	7.51652	8.08874	7.35529	7.33766	8.02374	8.99656	7.58935	7.29867	8.13549	8.8673	7.5683	7.39224	8.28256	9.03608	7.57144	7.49323	8.04855	8.50428	7.54494
ENSG00000008988	6.05975	5.95846	6.0496	6.85695	6.23421	5.74938	5.76962	6.10027	6.47482	5.75932	6.01457	6.47209	6.23066	5.97883	6.46045	5.81565	8.6787	8.0486	9.10776	8.41128	7.89159	8.19551	7.8278	8.91726	8.14177	8.87732	7.94161	8.34107	7.8198	8.48532	7.84072	7.48477	7.4734	7.83134	7.94885	7.42759	7.26791	7.82575	7.71004	7.49779	7.48904	7.94982	7.6501	7.44051	7.43025	7.83092	7.80038
ENSG00000009307	10.7782	9.50886	9.72786	9.54869	11.0308	9.25716	9.45627	9.50359	10.8088	9.3801	9.60862	9.27538	10.8288	9.66208	9.35984	9.53622	9.15993	9.49362	9.62913	10.2166	9.39875	9.68262	9.46713	9.75084	9.58248	9.07298	9.6378	10.0174	9.40143	9.07136	9.75142	10.9788	9.63996	9.7925	9.46573	10.9872	9.51177	9.7675	9.58061	10.9175	9.79201	9.8398	9.38747	10.8039	9.63516	9.45286	9.38843
ENSG00000009335	7.09773	6.53081	7.0485	6.00695	7.30686	6.51862	7.07924	6.38485	7.12869	6.68215	7.09933	6.42666	7.33947	6.64323	7.01468	6.36688	6.41069	6.89798	6.22445	6.93851	6.62278	6.85315	6.43219	6.37959	6.48459	7.12683	6.34351	6.74445	6.59977	6.49609	6.49243	7.76278	6.76153	7.13182	6.56625	7.48697	6.77424	7.14379	6.46365	7.57653	6.76169	7.16639	6.51189	7.39367	6.70915	7.0186	6.51681
ENSG00000009413	5.37142	5.39825	5.57619	6.40032	5.37385	5.6371	5.3209	6.20975	5.62299	6.1781	6.31694	6.78837	5.5469	5.89298	5.51237	6.54738	5.33647	5.49862	6.54551	4.99597	5.091	5.12787	5.54949	5.59417	5.46358	5.73514	5.87191	5.3369	5.26631	5.77961	5.99839	5.58524	5.70455	5.30071	6.05995	5.4443	5.39989	5.43881	5.94262	5.42034	5.79573	5.85258	5.95102	5.12316	5.59076	5.59671	5.94268
ENSG00000009724	2.86656	2.72358	8.61916	3.49445	2.35604	2.70386	9.44625	2.55831	3.40082	3.67055	9.50225	3.81977	2.20413	2.01361	9.57362	2.15347	3.49479	8.89941	3.71839	3.01766	2.50798	8.11504	1.09599	2.92986	3.51545	8.2801	1.8699	3.28177	2.95091	8.63384	2.39028	2.25896	3.48266	9.95703	4.14274	3.36955	3.78301	9.89136	4.25176	3.19759	3.81034	9.87596	4.03157	3.82178	3.6952	9.99525	3.89781
ENSG00000009765	0.827837	7.14467	7.93919	4.35602	1.10999	7.13996	8.60267	4.99566	-0.072928	7.57106	8.30785	5.90478	-0.118706	6.99228	8.18455	4.29711	5.03503	7.15181	2.89997	0.399917	3.26602	4.04033	1.8828	-0.3942	6.22888	6.88255	2.09949	0.7815	5.9449	4.44444	1.79279	-1.67804	8.12491	5.98339	-0.727517	1.74342	7.6454	7.49103	-0.390613	1.0636	8.28372	6.81961	0.165073	1.12649	8.29376	6.42666	0.39846
ENSG00000009780	3.82504	3.77338	3.87186	4.24679	3.36815	3.29727	3.14453	3.61646	3.91018	4.26486	3.53537	4.20484	3.39981	3.0912	2.85786	3.54084	3.7453	3.58527	4.64743	2.73863	3.26602	3.34362	3.46193	4.01536	4.31153	4.32907	4.06208	3.68871	3.22221	3.88473	3.88661	3.51847	3.52344	3.10843	3.5772	4.10428	3.35904	3.78764	3.88067	3.58058	3.64237	3.24202	3.99026	3.56708	3.62583	3.11056	3.82354
ENSG00000009790	3.86201	3.49222	4.25814	4.70818	1.42428	4.80183	3.67458	5.24219	2.33074	2.80449	2.50339	3.68986	2.95231	4.43223	4.29344	5.66904	4.08287	2.00251	4.99421	0.960564	2.34032	3.62843	3.54547	3.12895	3.9131	5.17093	4.71538	2.42991	3.74571	4.89485	5.23427	2.38996	3.60168	3.3306	4.53244	2.42997	3.67221	3.6419	4.93693	2.4937	3.96409	3.61146	4.9424	1.92038	3.60881	3.80185	4.45609
ENSG00000009830	4.8227	5.60212	5.47122	5.10885	4.94333	5.74188	5.6632	5.12197	5.08171	5.61696	5.28945	5.83775	5.21553	5.36728	5.52158	4.82758	6.01417	4.76907	4.84026	5.63307	5.85139	4.88027	5.6136	5.18109	5.5997	5.52919	4.77437	5.40805	5.58506	4.43361	5.2563	5.05409	5.93682	5.44242	5.15129	5.00179	5.97527	5.09338	4.90825	5.05188	6.42494	5.53005	5.2168	4.85308	6.08253	5.55556	5.39796
ENSG00000009844	5.43659	5.02553	5.56365	4.53509	5.53559	4.93199	5.65251	4.54473	5.31712	5.00541	5.48871	4.19227	5.35202	5.54233	5.34594	4.95028	4.47121	5.53865	4.29646	4.90289	5.19789	5.01158	4.51868	3.69782	5.27256	5.36499	4.44822	4.77645	4.76731	4.95162	4.61697	5.67148	5.43216	4.9185	4.84996	5.40062	5.28465	4.88888	4.85665	5.44987	5.48868	5.18732	4.81377	5.20151	5.26977	4.91365	4.78008
ENSG00000009950	2.5323	7.34393	8.32775	3.1139	2.22952	6.79304	9.40755	2.0005	2.01788	6.71276	9.27418	3.53119	1.30285	5.4632	9.64639	1.28919	5.51568	9.75456	3.56955	4.68057	4.88704	8.87804	3.26305	2.6348	6.40429	10.7251	1.98427	4.80471	6.7141	8.70742	0.961069	2.41068	7.64917	8.85784	3.09146	3.72028	7.49436	9.16428	2.07187	4.1218	7.71117	9.17549	2.6271	3.74998	7.80168	8.95599	2.7967
ENSG00000009954	6.95574	6.35116	6.91834	6.36045	7.10643	6.44614	6.939	6.98071	6.56724	6.17124	6.43798	6.18158	7.07977	6.3714	6.05501	6.77988	5.56077	6.32211	5.92163	6.26732	5.67935	5.93216	6.26234	6.42763	5.94335	5.8234	6.47825	6.15027	5.87407	5.2582	6.67272	6.83265	6.31826	6.66502	6.57859	7.12932	6.32302	6.87165	6.72097	6.90738	6.3902	7.04286	6.76581	6.82315	6.39303	6.73559	6.66919
ENSG00000010017	6.48524	5.8582	6.66807	6.14906	6.49324	5.81754	6.20027	5.97098	6.60028	5.89444	6.98704	6.42021	6.33495	6.03309	5.90989	6.0401	5.72824	5.87203	6.23547	6.10606	6.31882	6.53937	6.39303	5.69966	6.0191	6.26284	6.26083	6.13065	5.9449	6.45741	5.79907	6.47258	5.926	5.72076	5.94297	6.34667	5.93939	5.70415	5.98386	6.59555	6.00512	5.81497	5.91334	6.38043	5.91194	5.41564	5.82283
ENSG00000010072	3.3608	3.31395	3.48547	3.34346	3.71628	3.56989	4.04102	3.59611	4.16173	4.06	4.16299	4.32487	3.71496	3.41401	3.54974	4.4524	3.47003	3.88939	3.51632	3.81558	2.76798	3.48355	3.38055	3.26208	3.61895	3.68558	3.03661	3.92092	3.48998	3.86337	3.59144	4.41395	4.02323	4.38055	4.37812	4.28445	3.98537	4.04589	4.30956	4.12547	4.01937	4.04646	4.27146	4.18609	3.90495	3.94239	4.37318
ENSG00000010165	3.45576	3.84219	3.88983	3.95717	3.89364	4.05984	4.72084	4.01727	4.17118	4.69732	5.67124	4.41852	3.62047	4.02052	4.29344	3.77016	4.68612	5.18579	3.83892	4.82384	4.98979	4.87786	4.64678	4.49575	4.61174	4.78402	3.99173	4.02066	4.44257	4.22753	4.26491	3.48954	3.71162	4.23535	3.43412	2.76787	3.77111	3.96484	3.27135	4.01523	3.61308	4.10551	3.27214	3.64172	3.44201	4.25728	3.32829
ENSG00000010219	4.24452	4.0528	4.32569	4.90526	3.6791	4.20019	4.30597	4.2153	3.97999	4.25409	4.26036	4.57971	3.54408	3.99855	3.88578	4.23482	4.1623	3.83532	4.3956	4.37471	4.0701	3.69027	3.55518	4.86019	4.12485	4.13876	4.16928	3.95623	3.64752	3.56568	3.792	-6.76597	-2.37862	-3.49071	-1.37773	-2.91204	-3.03203	-1.86465	-1.11604	-6.76597	-6.76597	-1.8641	-1.72293	-6.76597	-4.71236	-2.05002	-0.864139
ENSG00000010244	5.36499	5.30687	5.20675	5.1737	5.47026	5.35859	5.52652	5.51089	5.78675	5.68268	5.68792	5.34058	5.26991	5.09744	5.40191	5.39334	5.04104	5.54708	5.06851	4.95416	4.95248	5.38576	5.03804	5.10436	4.80117	4.74525	5.71135	5.29767	5.16013	5.71698	5.46707	5.32908	5.28748	5.18209	5.22679	5.03754	5.15178	4.54624	4.95223	5.45279	5.11314	4.68724	5.11741	5.67364	5.04526	4.78584	4.90238
ENSG00000010256	9.43523	8.48168	7.87975	7.10954	10.381	8.22319	8.44946	7.00189	10.1606	8.39251	8.57367	6.68851	9.60956	8.1705	8.33589	6.37587	7.75777	8.55225	6.54441	9.6499	7.97232	7.67373	6.34814	9.6973	8.17244	8.2983	6.45274	10.2747	8.39549	7.0444	6.7457	10.274	8.48723	8.42082	6.84058	10.2321	8.37017	8.11199	6.62509	10.4676	8.61216	8.22334	6.80207	10.3281	8.68753	8.37297	6.93255
ENSG00000010270	5.38799	5.32502	4.97813	5.97663	5.06975	5.21555	4.52973	6.21518	4.92472	4.80011	4.04138	6.71072	4.88675	5.40236	4.27176	5.82589	5.91609	4.53469	5.7137	5.67389	5.81827	4.89467	6.05047	5.13554	5.71633	4.72944	5.8077	5.3458	5.64514	4.73056	5.71104	5.31541	5.9814	5.50204	5.7492	5.10907	6.0128	5.29213	5.49508	5.27284	6.21883	5.53996	5.58354	5.25437	6.26471	5.18505	5.88755
ENSG00000010278	7.60941	8.70236	7.42937	8.86901	6.19524	8.20027	5.09095	9.44375	6.58739	8.40315	4.8986	9.79108	6.70095	7.91077	4.66599	8.72888	8.25464	5.6885	9.15179	6.99888	8.64467	6.75002	9.43983	7.62383	8.49018	5.75674	9.21941	8.10255	8.98178	7.08245	9.22187	6.58397	7.10734	5.86793	8.5099	6.22911	7.22784	4.84159	8.56884	6.54172	6.9298	4.92267	8.78231	6.90463	7.15164	5.76726	8.85781
ENSG00000010292	5.35335	5.31597	5.52538	5.29754	5.72987	5.5016	6.12207	6.15822	6.42233	6.1979	6.44454	6.90659	5.65528	5.70522	5.81562	6.06254	4.51164	4.0444	4.68208	4.3386	4.82169	4.50189	5.13184	4.12042	4.54146	4.0588	4.80157	3.92488	4.75851	3.67393	4.95838	4.57408	3.81847	3.98946	4.08803	4.10946	4.07843	4.61035	4.37739	3.79823	3.98384	4.37655	4.24137	3.97661	4.12682	4.70188	4.58657
ENSG00000010295	6.03163	5.19404	5.34666	6.28246	5.92167	5.11466	5.86295	5.7344	6.12919	4.30298	5.34424	5.70333	6.04044	5.02478	6.13975	6.03129	5.55068	5.44396	6.17593	5.31369	4.07546	5.23925	5.2189	6.7533	4.8488	5.91009	5.57945	5.31591	4.80053	5.53813	5.97659	5.771	4.06329	5.57387	6.66346	5.42574	4.74043	5.71585	6.66135	5.70136	4.24619	5.60436	6.6214	5.64258	4.60312	6.06699	6.82166
ENSG00000010318	2.69686	2.87903	2.76495	2.06269	2.62536	2.95507	3.02536	2.80422	3.52401	3.41613	3.37985	4.02085	2.40106	2.88773	3.00968	2.74671	3.75412	3.75992	3.95683	1.36329	1.9785	1.46797	2.35984	3.44747	3.67767	3.83338	2.95735	2.69439	2.90914	2.59299	2.7529	3.71454	3.92665	3.86861	3.82355	3.42874	3.92222	4.43027	3.83823	3.66861	4.34877	4.54024	3.83983	3.71269	4.23504	4.12359	3.77619
ENSG00000010319	5.29372	3.30585	0.265058	5.78238	5.33341	4.55039	0.235944	5.19395	5.5256	5.56649	0.174051	3.59753	4.6176	4.237	1.55313	8.51939	3.92263	0.305424	5.12443	4.30988	3.8814	1.41568	3.59337	5.9808	4.9699	0.817622	6.40126	4.68819	5.7051	3.48406	6.40875	5.14656	4.76312	-0.173536	6.75159	4.74661	4.7546	0.941162	6.90973	5.33429	4.06025	0.474896	7.35961	5.2522	4.2916	1.35862	6.74465
ENSG00000010322	7.36989	7.71688	7.17706	8.03753	7.13662	7.60603	7.3854	7.71886	6.86689	6.90159	6.36612	7.47514	7.29973	7.38438	7.69994	7.91796	7.32862	6.8539	7.1271	7.51874	7.68354	7.46486	7.87894	7.68439	7.26913	7.26892	7.59057	7.58777	7.74256	7.57698	7.98294	7.34844	7.22325	7.14814	8.30498	7.6544	7.44279	7.41545	8.58147	7.32172	7.21248	7.22594	8.46063	7.55686	7.44375	7.47985	8.56586
ENSG00000010327	7.96059	7.05603	9.28796	8.18129	7.2277	7.01247	8.88773	7.72165	6.93276	6.51224	8.05498	6.60133	7.44597	6.24716	9.6386	7.92716	7.85285	8.62062	8.20219	8.1572	6.37739	10.3154	8.47607	7.48089	6.26017	7.15077	6.98321	8.18383	6.51137	9.82075	9.06645	7.94873	6.70821	8.65439	7.19605	7.41353	7.15111	9.08852	7.27124	7.74351	6.70679	8.86788	7.51398	8.27447	7.56453	9.26129	7.95187
ENSG00000010361	3.46541	5.18303	3.44351	3.81135	3.5731	4.89792	2.74264	3.6215	3.69544	4.12054	1.63366	3.24505	4.09224	4.8898	3.49464	3.34735	4.23759	3.22067	3.72623	4.90837	5.20523	3.62843	3.798	5.21799	4.81432	3.60991	3.7368	4.82395	5.0052	3.24072	3.4848	3.03541	4.39999	3.05404	3.46716	3.9627	4.59502	3.24145	3.99191	3.33686	4.0289	3.11515	3.74142	3.2402	4.2636	3.12709	3.50765
ENSG00000010379	0.797622	6.7391	3.10967	-1.1691	-0.0522815	6.42548	4.84803	-0.873622	-2.03169	6.31029	4.28979	-0.553897	-0.318183	6.08613	5.14293	-1.50261	6.03362	6.31555	1.06209	1.62546	3.15921	3.72291	0.616573	1.0541	7.5774	6.90822	0.652338	1.46542	7.37961	4.58156	2.24587	1.28436	7.44336	-2.00868	1.76124	1.41581	6.90884	-1.60969	0.339385	0.968876	7.77822	-1.60913	0.389632	1.23567	7.30402	-0.88859	-0.362317
ENSG00000010404	6.57649	5.63319	5.35153	5.19958	7.1154	5.94635	5.29365	6.15518	7.48962	6.13707	5.22235	6.09778	7.06788	5.99635	4.71502	5.97655	5.74456	4.94108	6.33426	6.44291	5.74461	5.41435	6.21567	6.30097	5.91921	4.99041	6.82128	6.63128	6.13072	5.52288	6.979	7.02552	6.2198	5.43712	6.29205	7.25495	6.73904	5.86652	6.64043	6.78181	6.5621	5.50833	6.68044	7.07163	6.4966	5.26068	6.47058
ENSG00000010539	1.68247	1.26462	1.89696	1.56776	0.575101	1.29676	1.17165	1.59171	1.4826	1.32011	1.36535	1.80617	2.19166	1.50935	1.23233	2.31997	0.967165	1.03809	0.377913	1.39488	0.760586	3.07524	2.04775	2.4733	0.569054	1.23078	0.313548	1.15012	1.37961	1.35615	1.53881	2.3476	2.26774	2.42057	1.78764	2.0322	2.05484	2.21013	2.40177	2.31268	1.92977	2.43976	2.64657	2.06547	2.19672	2.66618	2.42479
ENSG00000010610	7.63873	5.12668	8.96588	7.96753	4.18635	5.56529	8.4508	7.48376	5.03414	5.74554	7.89143	6.53019	4.3635	5.2164	8.57017	8.14018	4.40557	7.40016	7.25921	2.97648	3.09743	7.56578	6.48308	4.54884	3.98202	7.9204	7.47039	4.41402	3.97304	8.04405	6.98925	4.95529	3.6759	4.87993	6.15554	4.10428	4.02599	4.55929	6.52002	4.32668	3.79551	4.78218	5.46176	4.43914	4.40637	5.57979	6.83616
ENSG00000010626	3.83251	4.10273	1.3915	4.05222	4.21632	4.44557	1.79407	3.99802	3.81688	4.46864	1.28968	5.7104	4.67246	4.8932	1.65715	4.01729	3.54647	2.21505	4.9021	3.70649	3.62098	2.65792	3.63668	4.51959	4.33806	2.33627	5.00246	3.77474	4.01056	1.63354	4.01871	-3.55609	-1.81682	-6.76597	-1.6339	-1.39518	-2.08729	-3.11593	2.25005	-4.22529	-1.75614	-4.00487	0.110041	-2.07073	-3.37994	-3.72628	-1.84021
ENSG00000010671	3.52194	1.52395	3.43741	5.50349	1.01089	2.58225	3.39583	5.55897	2.18899	1.49128	2.73499	4.45686	1.87046	1.07802	1.44102	5.14153	2.06173	2.20087	5.59356	0.917701	-1.16476	2.3998	3.89292	2.01781	0.454321	2.08622	5.22814	2.27693	1.69438	3.92137	4.65177	-0.381789	0.147718	1.48603	4.07736	0.578434	0.0381454	1.91758	4.46533	1.31535	-0.611312	1.60215	4.5857	0.205944	-0.286344	2.3085	4.80495
ENSG00000010704	2.74516	3.00441	4.24424	2.12575	2.35604	3.25575	4.17771	2.76831	2.09938	2.6222	3.43357	2.05974	2.51551	3.30573	3.60281	2.75897	3.45928	4.23744	3.14177	1.67778	3.25663	2.13457	2.42482	1.72158	3.3568	3.6691	3.09794	2.44103	3.2725	2.49916	2.903	3.19921	4.10226	4.72319	3.89815	3.67211	4.49969	4.62594	4.15336	3.31777	3.98711	4.7569	3.94774	3.19585	4.12921	4.61272	3.72497
ENSG00000010803	6.39982	5.71878	5.4319	5.28378	6.66128	5.94272	5.22139	5.14052	6.86106	5.95022	5.17319	5.33944	6.53878	6.78472	5.13694	5.25626	6.68842	5.93445	5.74682	6.9365	6.2172	5.33738	6.17427	6.97424	6.14986	6.04709	6.22374	6.8773	6.36841	5.6869	6.002	5.80271	6.81823	5.07691	5.48856	5.93752	6.308	5.06392	5.53236	6.05552	6.77308	5.34453	5.77314	6.15922	6.80081	4.83027	5.59189
ENSG00000010810	6.61869	4.93655	5.51239	7.56832	5.9894	5.30646	5.07303	6.71995	5.81617	4.53242	4.5672	6.32149	6.63284	5.70134	5.51237	7.47343	5.73048	5.95149	7.21917	6.92978	5.60546	6.00254	6.99943	7.4877	5.80167	6.23512	7.62323	6.6755	6.28259	7.52437	8.09658	6.14018	4.0829	4.13412	6.46458	5.57917	4.76263	4.08702	6.7992	5.6915	3.80295	3.96541	6.66023	5.63097	4.07323	4.32094	6.93623
ENSG00000010818	6.04937	5.28335	5.44867	5.51433	5.12609	5.02553	3.99525	5.67987	5.59516	4.85102	4.42414	5.35419	5.56393	4.91514	4.46568	5.07933	5.09757	4.27516	5.41359	6.18161	5.33803	5.30541	5.35387	5.29597	4.67235	4.43518	6.3234	5.95073	5.33002	5.88273	5.52892	5.48622	4.39686	3.89206	5.66626	5.60506	4.97634	4.36487	5.9526	5.32635	4.77628	4.18768	5.8402	6.61071	4.70433	4.98794	5.77601
ENSG00000010932	3.41156	7.92134	3.26229	4.37777	1.84449	7.83899	4.19254	3.26676	1.31073	7.77805	2.14388	2.07077	3.62511	8.66147	5.15778	4.21047	6.84657	-0.355705	2.17796	-0.415498	2.04546	0.420643	1.49609	0.504537	7.91295	2.70289	1.44522	1.37553	6.75778	-0.37893	2.56115	-2.63623	8.70211	5.91064	-1.16027	0.99125	8.45907	4.74495	0.0898406	1.61551	9.07049	1.7231	0.13782	1.08818	8.90086	3.66513	0.549457
ENSG00000011007	6.08107	6.24452	6.96463	6.84802	6.03003	6.17326	7.19144	6.56995	6.35617	5.92532	7.65747	7.04692	6.06028	6.05225	7.23869	6.30968	5.73048	7.09206	6.02212	6.27477	6.36979	7.15874	6.42162	5.82452	5.87947	6.76052	5.90463	5.93312	5.81874	6.71163	5.96695	6.72198	6.75299	7.29387	6.62508	6.83955	6.59854	7.53092	6.59129	6.82075	6.88935	7.93924	6.68221	6.56523	6.74348	7.70877	6.76986
ENSG00000011009	4.22478	5.29055	4.74879	4.73033	4.25292	5.48871	5.48647	4.97907	4.12976	5.56038	5.57889	4.92793	4.19261	5.11504	5.4069	4.21047	5.6414	5.07155	3.94345	4.12913	4.79275	4.28585	4.24847	4.45306	4.69779	4.79924	3.93856	4.24028	4.99401	3.80855	4.31934	4.19252	4.83661	5.19157	4.40608	3.74045	4.74854	5.08212	4.13285	4.0695	4.72439	4.93274	4.3699	3.87338	4.77011	5.224	4.55758
ENSG00000011021	5.66505	6.00609	5.45169	5.74438	5.43883	5.72169	5.37227	5.97197	5.9273	6.21021	5.34658	7.01158	5.45861	5.5445	5.47964	5.67795	6.14229	6.12961	5.8642	6.15417	5.88072	6.26147	6.49574	5.85529	5.94467	6.23652	5.99359	6.20919	5.93517	5.714	5.88105	5.76095	6.09686	5.69211	6.18129	5.96063	6.1089	5.34772	5.97294	6.16818	6.56374	5.58215	6.45782	5.91436	6.35832	5.77602	6.34014
ENSG00000011028	7.90831	5.17416	5.13324	7.98429	7.11789	4.77596	2.90449	6.91808	6.42101	6.399	1.80651	5.96292	8.44561	5.89128	4.11618	7.76298	6.19451	4.03643	7.64774	6.35829	5.091	4.15242	7.59998	8.13907	6.12428	4.8255	8.20791	7.31566	6.04412	4.4694	7.38024	5.23054	4.1514	3.66593	8.10839	4.26603	4.64803	3.14086	7.22789	4.77694	3.79923	2.98573	7.38862	5.17662	4.18769	4.04746	7.90825
ENSG00000011052	5.1768	5.07759	5.29703	4.83309	5.41481	5.16287	5.26061	4.97513	5.4551	5.45147	6.35804	4.19479	5.66094	5.00917	5.25769	4.09914	7.03442	6.89523	5.90878	6.47283	5.92288	6.21346	6.14296	6.26792	5.73872	5.61985	4.9738	6.18789	6.12559	5.87608	5.9	7.19114	6.19297	6.65477	5.47238	7.0873	6.05512	6.2473	5.55412	7.30566	6.19007	6.19447	5.72988	7.2595	6.30119	6.66516	6.00702
ENSG00000011105	5.96861	4.64393	3.93811	3.63112	5.93074	4.7938	4.76367	4.14002	5.29422	4.64222	4.57917	2.38546	5.57956	4.79649	4.86013	4.78474	4.52372	4.59289	4.03145	4.09587	4.0701	4.10367	4.41942	4.89706	4.74279	4.39066	5.04261	4.69981	5.08475	3.30551	4.81321	5.66934	4.64403	4.64255	4.30232	5.06178	4.71788	4.67772	4.29671	5.68407	4.62097	4.98205	4.65583	5.59214	5.095	4.67214	4.65121
ENSG00000011114	5.24276	6.00547	5.62662	5.67668	5.30928	6.14132	5.57966	5.77681	5.29133	5.98059	5.3419	6.01882	5.60563	5.97079	5.57125	5.64777	5.71927	4.45625	4.67198	5.4776	6.16671	5.35485	4.88351	5.31312	5.58785	5.52003	4.69262	5.02949	5.70663	5.21879	5.37355	5.44913	6.87672	5.38299	6.25705	5.60506	6.64872	5.49593	6.26497	5.49872	7.28426	5.68699	6.36429	5.4671	6.62573	5.33373	6.24138
ENSG00000011132	4.04032	4.65194	4.37755	4.49585	4.15576	4.81301	5.34599	4.62974	3.85258	4.57285	5.40826	4.12242	4.21126	4.22083	5.08505	4.53315	3.75705	4.04837	3.14177	4.22892	4.10715	4.41799	4.18528	4.34381	3.50827	3.78832	3.38212	4.25926	4.04472	3.55905	4.01515	3.25757	4.14021	4.96345	4.03116	3.11538	4.54931	4.42671	4.40845	3.72283	4.39376	4.69021	4.26832	3.4283	4.48869	4.65324	4.45198
ENSG00000011143	4.14902	5.08707	4.52566	4.42031	4.03485	4.93929	4.79315	4.36255	3.37922	4.81337	4.31863	4.74377	4.41535	4.78737	5.04086	4.3013	4.66445	4.22347	3.97995	3.30225	4.56827	3.90937	3.38055	4.15887	4.4768	4.66858	3.99173	4.18182	4.42786	3.45579	3.70629	4.22798	4.77039	4.2169	5.2159	4.68552	4.49005	5.27641	4.95457	3.80281	4.58909	5.44643	4.66182	3.89018	4.62698	5.25442	4.40607
ENSG00000011198	5.39557	4.89397	5.46823	5.05317	5.65937	4.61017	4.93437	4.91892	5.4172	4.61049	4.95174	4.14868	5.77292	4.91849	4.86013	5.35346	3.91479	4.9769	4.82575	5.23731	4.4121	5.24675	5.46704	3.68733	4.19576	4.46412	5.5844	4.83031	4.36552	5.12543	5.37285	4.94467	4.32619	4.86421	4.26287	5.01012	4.29056	4.71611	4.45711	5.17191	4.99158	5.0622	4.15224	5.09203	4.67028	4.87827	4.50575
ENSG00000011243	6.33161	6.55535	6.09677	6.84255	6.346	6.33148	6.38991	6.27158	6.95574	6.47238	6.17564	6.60418	6.16443	6.00188	6.51569	6.27168	6.77436	6.21326	6.19864	7.00273	6.83953	6.58299	6.57661	7.06309	6.24299	7.20749	6.30701	6.5288	6.66122	6.19743	6.23944	6.19944	6.63103	6.86387	6.59783	6.35977	6.46704	6.5093	6.68655	6.25688	6.60524	6.6377	6.55309	6.39424	6.56746	6.68064	6.62341
ENSG00000011258	1.04916	2.56978	2.82221	0.702036	3.13705	2.84118	3.14453	2.08321	2.6789	3.2352	3.33349	2.50414	2.35708	2.83911	2.27381	3.24209	1.5157	2.93382	2.08352	0.827956	1.9785	2.19787	2.00116	3.03284	2.80406	1.6556	3.10255	1.82934	2.70459	2.48524	2.65564	2.32595	3.5119	3.65684	3.31211	2.91706	3.55219	3.82054	3.88558	2.60287	3.86461	3.66075	3.55053	2.7813	4.02785	3.71338	3.32829
ENSG00000011275	5.52223	4.99186	5.24389	5.46844	5.29707	4.79057	5.45453	5.41616	5.63784	5.36703	5.35588	5.77084	5.20781	5.0555	5.01499	5.12149	4.48364	4.54596	4.59918	5.23295	4.6708	4.55725	4.90265	3.76915	4.51487	4.24263	4.90946	4.49895	4.20865	3.90578	4.59448	5.28487	4.77523	4.91469	4.63233	5.56039	4.95547	5.08889	4.80313	5.42481	5.24448	4.85281	4.96777	5.13024	5.06037	5.18242	4.86378
ENSG00000011304	4.54657	5.18193	5.51094	4.88414	4.04741	5.45447	5.7597	5.67866	4.14902	5.84506	5.85145	5.24886	4.15779	5.08409	4.8008	5.61695	5.38742	6.08493	5.16102	5.0391	5.01228	5.04424	6.1748	5.17735	5.13149	4.98709	5.99297	5.00908	5.41175	4.63296	5.97888	4.43939	5.58719	5.86003	5.75841	4.08863	5.49096	5.83601	5.83626	4.30423	5.5385	5.85125	5.84125	4.3036	5.59422	5.89343	5.84751
ENSG00000011347	4.50276	0.303049	1.11427	0.9074	4.93659	1.66419	1.28667	3.08165	5.73668	2.15096	3.64571	0.215579	4.61527	1.75373	0.694322	3.53372	-0.314815	5.31818	1.3728	2.31189	3.67837	1.59096	1.16523	3.24788	2.96464	4.96364	2.08091	3.48349	2.37706	3.69826	1.76762	4.56948	3.30697	0.449209	3.03197	3.2339	2.93024	-0.31224	3.48062	4.38899	1.72594	0.235621	3.4736	3.85068	1.82453	-0.311831	2.92063
ENSG00000011376	5.86406	5.82317	5.29703	3.96869	6.39841	5.69692	5.6186	4.44448	5.96494	5.6649	5.36743	3.72868	6.08071	5.97481	5.7367	4.24357	5.23409	5.98809	4.41996	5.10983	6.30522	5.14604	4.43177	5.41831	5.5403	5.59826	4.29145	5.33541	5.88083	4.4694	4.49447	6.41861	5.90301	5.88556	3.99196	5.89768	5.39084	5.60851	3.93854	6.49149	5.78826	5.97333	4.08606	6.17301	5.90707	5.98168	3.99312
ENSG00000011405	6.06927	6.50585	6.63116	6.46728	6.32553	6.76495	6.38911	6.14646	6.25827	6.83955	6.55673	6.98449	6.28008	6.99585	6.17523	6.8159	6.46987	6.39168	6.73412	6.41717	6.84972	6.67206	6.56424	6.46187	7.28206	6.42249	6.89923	6.7534	7.05901	6.96264	7.53213	5.73448	6.96553	6.83795	6.3596	5.70933	6.71956	6.80267	6.37692	5.67284	7.0834	6.97566	6.44953	6.06743	6.83157	6.52143	6.46652
ENSG00000011422	3.87653	2.96382	2.81282	5.67228	3.17569	3.39823	3.1292	6.25748	3.07114	1.9521	1.85981	5.14831	2.82895	2.19011	0.758096	6.37885	3.26733	2.09746	5.88797	4.06674	2.37545	4.56627	6.37625	2.99932	1.95055	1.31791	6.74996	4.96739	2.75851	5.72884	6.18819	1.23873	0.418672	-0.309546	4.6683	0.45371	0.832343	-0.0519509	3.41418	0.902084	-1.18618	-0.311675	4.72842	0.8797	-0.392016	0.227308	4.78008
ENSG00000011451	3.13776	2.92205	1.89696	2.37103	3.5731	3.35082	2.60534	3.29543	3.00923	2.93967	2.12223	2.45447	2.89963	2.82492	2.16038	3.09024	3.02171	2.98439	2.42903	2.89043	2.65817	2.05134	3.33244	2.65647	2.62998	2.22795	2.71388	3.15242	3.00644	1.22831	3.18868	3.45004	2.73264	2.6939	3.04844	2.96355	2.71525	2.52151	2.83662	2.96379	2.42002	2.53536	3.21461	2.94029	3.00023	2.78207	3.21665
ENSG00000011454	6.48346	5.68406	5.71367	5.24644	6.76945	5.64784	5.44063	6.02333	6.69509	5.8784	5.23249	6.08424	6.55773	5.90821	4.94478	6.10578	4.94676	4.78818	5.49037	4.88909	5.44317	4.79329	5.75579	5.84825	5.60644	4.62653	6.18186	5.35905	5.82507	4.71276	5.97247	7.24189	6.50217	5.94093	6.7056	7.29697	6.27046	6.34756	6.47592	7.37964	6.3672	6.52325	6.53656	7.21464	6.43275	5.82667	6.49272
ENSG00000011465	12.0071	8.87512	10.5492	11.0704	11.1175	9.38601	8.9951	10.3757	11.5636	10.4163	9.20426	8.95411	12.0783	10.0435	9.67054	10.7286	9.13764	9.5352	11.6177	11.3465	8.04025	9.75535	11.3386	11.1462	9.73244	8.73986	11.3175	11.526	9.51766	8.75133	11.8546	10.5178	8.14907	8.86329	10.6654	10.2987	8.3376	8.78914	10.633	10.3406	7.60278	8.72818	10.2672	10.2156	7.81955	8.80383	10.5995
ENSG00000011478	0.827837	1.2136	1.5354	1.18907	0.083972	1.10229	1.6511	1.92912	-0.945701	1.36885	0.543347	1.28756	0.212732	0.263383	2.35855	1.67295	2.12654	3.19942	2.14327	0.460899	1.58723	1.08833	2.11055	1.45111	1.47912	2.20528	1.78064	1.06642	2.00313	1.58217	1.67138	1.77464	1.48622	2.46293	1.57674	0.849921	1.05803	1.99646	1.54754	1.67673	1.06271	2.17721	1.76903	1.57737	1.47977	2.7034	1.78997
ENSG00000011485	6.51804	6.10215	5.47122	5.72754	6.79139	5.98002	5.72442	5.58887	6.7948	6.49634	5.92363	6.09778	6.63342	5.79898	5.7544	5.35851	6.23286	6.75543	5.88448	6.84724	6.67041	6.00917	6.01339	6.8015	5.90495	6.16928	5.66456	6.47029	6.14147	5.4531	5.62022	7.19189	6.00319	5.68988	6.19799	6.9938	6.02622	5.81576	6.04277	7.22641	5.88159	5.87233	6.33908	7.10079	6.18829	6.02644	6.478
ENSG00000011523	3.6627	3.00941	2.89518	2.43051	4.52544	3.81824	3.50677	3.04834	3.80478	3.73083	3.54353	2.14572	4.00587	3.49693	3.32603	3.57245	2.84589	2.25679	3.18789	2.86809	2.98821	2.06837	3.39143	4.62223	3.53322	2.96828	3.73383	3.44534	3.34869	3.44145	3.45357	4.06106	3.49443	1.87917	2.66986	4.09908	3.40083	1.67536	3.0746	4.29449	3.66294	1.35504	2.83228	3.503	3.54582	1.76299	2.67994
ENSG00000011566	6.1266	5.95328	5.42576	4.2956	6.64485	6.53799	5.57259	5.06298	7.04287	6.4131	5.74746	5.30132	6.54798	6.19637	4.70292	6.14017	4.97343	5.12135	5.05302	5.0565	5.74797	5.44566	4.99232	5.13168	6.1313	4.52947	5.58275	5.28229	5.67036	3.90578	5.02096	5.88276	7.00976	6.01042	5.06083	6.0998	7.04929	6.17495	5.42931	6.02642	6.96376	5.97089	5.21272	5.90061	6.72819	5.19554	5.08214
ENSG00000011600	6.34799	4.32334	6.25242	7.90131	4.03485	4.7143	6.14322	7.47769	4.65055	4.1347	6.24238	5.92619	4.59648	2.48009	3.75122	6.88815	4.34849	5.4089	7.3932	4.30988	2.97682	6.24845	6.71943	3.24788	2.98545	5.66417	7.37092	4.94021	3.00644	6.30136	6.74113	3.02201	2.01346	3.95277	5.58014	2.36219	2.96547	3.61715	5.2675	2.60287	2.14389	3.65468	5.64229	2.91863	2.52171	4.567	5.79287
ENSG00000011638	7.0045	5.84359	3.10967	5.46337	7.33743	5.41625	2.19839	5.1571	8.2914	5.53124	1.16816	5.31298	7.0589	5.34507	1.87415	4.25876	5.28771	2.15745	4.62665	7.80701	4.56827	3.47079	5.40397	6.60661	4.14117	2.54931	4.51893	7.06467	4.53473	3.34457	4.83357	5.70961	3.12212	2.21285	3.74152	6.63126	4.00244	2.63681	5.06911	5.62705	3.38946	2.49516	4.13684	5.81376	3.72077	2.58073	4.67605
ENSG00000012061	6.54728	6.02348	5.57896	6.50186	7.07917	5.90442	5.92086	6.14077	7.07765	5.90893	5.75276	6.15397	6.85612	5.73778	6.39801	5.62534	6.02696	5.74581	6.01254	6.81037	5.64017	4.99386	5.08123	7.13333	5.59548	5.73909	5.5603	6.96177	5.53616	5.14326	5.58042	6.18748	5.31594	5.4318	5.61742	5.64126	4.9325	5.02682	5.1702	6.01757	4.94531	5.28879	5.49166	6.11107	5.18503	5.4889	5.46463
ENSG00000012171	5.28149	7.44439	3.83987	6.90941	5.59667	7.55893	3.1597	6.82583	6.08818	6.6381	3.26599	7.00044	5.6778	6.59385	4.89954	6.269	7.27678	3.92435	7.09985	4.57073	6.37739	3.45145	7.48513	6.399	7.05112	3.9125	7.22444	5.83746	7.84528	5.4691	6.66933	5.40334	7.8962	2.28546	7.34654	5.48869	8.15527	2.85361	7.39912	5.42183	7.96702	2.97603	7.61115	5.27796	8.2182	3.14885	7.88586
ENSG00000012174	4.46721	4.09805	5.15383	3.7018	4.69995	4.01077	4.83155	3.57028	4.48098	4.69891	5.14394	4.07664	4.57264	4.26619	4.93101	4.25444	4.56607	5.94513	4.25101	3.78013	4.29315	4.51127	4.14941	3.47211	4.92618	5.58075	4.3508	4.35938	4.37897	4.6107	4.15436	4.73473	4.77281	5.64918	4.24154	5.28869	4.85383	5.66695	4.16755	4.97475	4.97193	5.74098	4.18257	4.68997	4.79139	5.47497	3.80006
ENSG00000012211	2.74516	0.948243	0.846338	2.49562	2.09083	1.82422	2.36472	2.5102	1.98965	1.43136	1.28968	2.11407	2.44374	0.926712	2.41898	2.13478	1.32372	2.00251	1.92916	2.99722	2.00117	2.5769	3.05985	3.21905	1.55068	1.6556	2.41339	2.5682	2.18039	0.803986	2.67833	1.64072	0.767999	1.00249	1.51488	1.23812	0.801478	1.2933	1.72246	1.94904	0.11753	1.32478	1.94443	1.43199	0.514066	1.64549	1.76372
ENSG00000012223	1.14827	4.80053	2.24285	2.10503	2.98869	8.99866	2.10743	5.53112	2.73098	7.23141	0.174051	1.94453	2.43319	7.12782	-0.940306	3.11907	8.56523	2.36253	6.2279	2.7751	5.51778	1.38881	1.54887	3.92899	2.21124	1.84353	4.17586	3.59224	6.69733	6.94496	4.89587	1.41318	1.11148	0.362352	3.64013	0.898585	0.862561	0.0253281	2.7314	0.466478	-0.611312	-0.753164	2.87004	1.33717	0.258719	-0.311831	2.45243
ENSG00000012232	6.96384	5.4049	4.83013	5.38068	7.1415	5.47572	5.45607	5.59144	7.52385	5.48686	5.24005	5.21072	7.14507	5.62248	5.48671	5.45681	5.38174	4.29199	5.0884	6.6045	5.70891	5.1817	5.59882	6.84695	5.20763	5.85834	4.97128	6.38216	5.42292	5.21247	5.31104	8.12797	5.6931	5.50711	5.806	7.63209	5.79898	5.70562	5.6647	7.79762	5.69048	5.50327	5.71728	7.69392	5.81063	5.90466	6.14556
ENSG00000012504	1.74714	4.38997	7.47546	2.30899	0.828915	4.53889	7.90896	0.823091	-0.945701	4.40581	8.05391	0.36644	0.308209	5.17782	8.22249	0.664117	6.00804	7.38769	1.18089	1.84724	5.35132	7.74069	-2.83063	-2.34286	4.79087	7.68359	0.884278	2.44103	5.23706	8.45149	0.248178	-2.07901	5.38553	7.99951	0.503671	0.45371	5.09881	7.79986	-0.25469	-0.160523	5.95347	8.21201	-1.93805	1.85343	5.03383	7.3617	-1.30779
ENSG00000012660	5.07498	3.66677	5.58724	3.74596	4.3874	3.91623	5.16047	5.55371	4.19918	4.46491	5.04674	5.18811	4.35793	4.22894	4.95842	5.30724	4.25426	6.78187	5.18538	4.74021	3.57639	5.03126	5.64349	5.09645	4.0796	6.07394	5.43335	4.57664	4.2594	4.40063	5.66236	4.49381	3.60711	7.44285	5.25545	3.35219	3.97504	6.02191	5.18622	4.11813	3.77299	6.27186	5.38994	4.29942	3.46867	6.66374	5.60673
ENSG00000012779	2.97179	1.42275	1.86098	6.60735	1.49932	2.22881	2.49004	7.47421	4.58368	2.86802	1.88574	7.03922	2.35708	0.872532	1.36113	6.20266	5.6797	3.87159	7.8086	2.19111	1.32508	4.16038	5.8263	1.72158	1.50817	3.08466	6.98976	4.00576	2.75262	5.44593	6.82078	2.11486	1.48622	0.608651	5.15889	0.799557	1.84384	2.24285	5.01298	1.69658	0.933248	0.0992433	5.51965	1.57737	1.82453	0.618877	5.57502
ENSG00000012822	8.45671	8.15213	7.81951	8.33359	8.53683	7.88944	7.33868	8.49681	8.60222	7.5525	7.13963	8.21244	8.36064	7.6892	7.13366	8.35431	7.56975	6.92736	7.80491	8.17181	8.13745	7.6195	8.4766	8.07867	7.45288	6.62506	8.49248	8.28913	7.74349	6.86459	8.17525	7.4464	6.80589	6.04569	7.65602	7.93372	6.97603	6.49833	7.8789	7.69932	6.99897	6.55048	7.95415	7.74714	7.23554	6.60495	7.90262
ENSG00000012963	6.23062	5.96875	5.62528	5.68804	6.34939	5.76425	5.56833	5.78357	6.694	6.13824	5.9205	6.20867	6.3157	5.91157	5.3742	5.56552	5.22143	5.2883	5.54897	5.20871	5.68286	5.23737	4.82854	5.55434	5.84074	5.36755	5.22708	5.5586	5.45048	5.09597	5.20566	6.15714	6.06269	5.89912	5.66359	6.13831	6.05676	6.18656	5.80289	6.13311	6.34128	6.02719	5.70862	5.89507	6.06329	5.96108	5.79125
ENSG00000012983	6.05577	6.05764	6.0861	6.72402	6.18391	6.24985	5.66718	6.64211	6.55164	6.42995	5.86455	7.15323	6.42756	6.31602	5.57125	7.61105	6.14508	5.39495	6.65064	6.0414	6.33898	5.95638	6.55581	5.96135	6.36562	5.9752	7.17357	6.02467	6.0314	6.24673	6.87064	5.64768	6.04179	5.13374	6.42728	5.66607	5.92872	4.98874	6.59991	5.48737	5.75895	4.86074	6.26977	5.42161	5.91748	5.03397	6.36835
ENSG00000013016	6.37254	6.38518	5.96209	4.75214	5.94423	6.03899	6.26483	4.16267	5.6604	4.79119	7.20995	4.53062	5.81721	6.83561	6.88589	5.55764	5.11021	5.71993	3.90254	5.78538	4.59831	6.27254	4.37078	6.74195	6.80814	4.77635	5.36494	6.20348	7.10136	7.2243	4.09151	5.67148	6.09009	6.27847	5.72635	5.2517	6.88281	6.27228	5.41154	5.79407	6.07431	6.08588	5.4403	6.25743	5.69282	6.31143	4.7222
ENSG00000013275	6.42351	6.46643	6.18944	6.34784	6.32381	6.29096	6.37618	6.10253	6.66529	6.45414	6.61602	6.06506	6.18344	6.30647	6.59859	5.54442	6.41208	7.09972	5.84184	6.56945	6.15665	6.85007	5.75017	6.37959	6.29132	6.55393	5.59916	6.50581	6.28463	6.46541	5.67989	6.86867	6.70442	6.84997	6.05385	6.72616	6.67981	6.42803	5.83563	7.00111	6.93699	6.48699	5.90831	6.8297	6.69148	6.73064	5.88958
ENSG00000013288	4.06273	4.06724	4.75861	4.43491	3.51401	4.46998	5.52798	5.41108	3.67343	4.30506	5.66751	4.11976	3.84404	3.66174	4.59355	4.69984	4.66289	5.97669	5.15522	3.99639	5.00108	4.65916	5.26301	4.49575	4.67074	4.70541	5.24075	4.68819	5.24548	4.15467	5.55367	3.16303	4.25879	5.25322	4.93509	2.67315	3.96463	5.27839	4.91307	3.41679	4.00655	5.14247	5.32119	3.25757	4.16225	5.3134	5.40505
ENSG00000013297	3.54486	3.7675	4.24773	4.92902	3.19839	3.5123	3.22606	4.10265	3.29523	5.877	3.16373	3.84569	3.87944	3.72043	3.62863	5.42157	3.28771	3.65456	4.77755	3.64212	3.65712	3.7809	4.18319	2.08326	4.32179	2.58488	4.05971	2.63752	4.12673	2.457	4.63795	1.74231	2.32158	-0.309546	0.892241	0.636972	-0.540376	0.0253281	-0.708203	0.370924	-0.968108	-0.410036	-0.310261	2.14227	-0.696002	-0.0416528	-1.03787
ENSG00000013306	5.78349	7.51809	6.49107	6.14463	5.79833	7.40076	6.96081	5.94809	5.00799	7.29741	7.40186	5.853	5.89231	7.60447	7.25121	5.42734	6.92056	7.02771	5.69885	6.70166	7.92086	7.10455	6.25442	6.54842	7.50561	7.28252	5.72861	6.25402	7.96	6.56304	5.80578	5.86597	6.32734	6.47627	5.17523	5.61783	6.27046	6.35974	5.06695	5.8909	6.19855	6.02601	5.1847	5.76754	6.39303	6.50624	5.39083
ENSG00000013364	6.38593	7.35697	6.45682	7.46797	5.7834	7.23619	6.55821	8.13645	6.0244	8.22546	6.98103	7.76302	6.02822	6.82361	6.02454	6.82613	8.5442	7.11777	7.74712	7.21232	7.35218	7.37828	8.28134	6.73178	6.70488	5.15918	7.43906	6.68196	7.90378	7.08649	7.9431	6.09928	7.15539	7.42823	7.34848	5.74803	7.1147	6.99384	7.18719	6.02642	6.90152	6.83512	7.577	6.13476	6.89086	7.44071	7.52392
ENSG00000013374	6.4456	6.22908	6.39133	6.55199	6.39186	6.35952	6.27532	6.87283	6.85373	6.18094	6.35108	6.43256	6.39463	6.20667	6.14721	6.56756	6.41069	6.49047	6.69273	6.45139	6.42741	6.51782	6.41541	6.41815	6.29913	6.73502	6.82303	6.14092	6.18094	6.35017	6.54522	6.62334	6.25568	5.84409	6.56387	6.81915	6.20342	5.96665	6.81216	6.60674	6.08197	5.79717	6.6306	6.47903	6.23729	6.11475	6.71585
ENSG00000013375	6.05337	6.30518	7.08307	6.51419	5.65116	6.2921	7.07624	6.37332	5.64238	6.02561	6.71877	6.76818	6.25633	6.39261	7.3904	6.451	5.96375	6.78128	6.55049	5.79577	5.91544	7.01072	5.97293	5.84353	5.99749	6.89942	6.00472	5.67504	5.87678	7.15622	6.06749	5.84138	6.55931	7.8043	6.81594	5.72291	6.39521	7.60948	6.82468	5.50997	6.51196	7.3806	6.58875	5.59556	6.48778	7.63072	6.77971
ENSG00000013392	1.86838	0.989272	0.952727	1.44126	1.74522	1.56193	2.04344	1.80168	2.20135	2.29241	1.88574	2.1247	1.66937	0.727452	1.51672	0.243163	3.97888	3.4717	3.35891	2.22666	3.90563	4.00979	2.64079	2.67781	3.69357	3.59254	2.58139	2.47389	3.37578	4.06395	2.42289	2.62091	2.38617	3.09502	2.66274	1.87084	2.39176	2.5994	2.76911	2.48231	2.62678	2.57447	2.65139	1.70943	2.19672	2.86327	2.8308
ENSG00000013441	8.62169	8.45732	8.47393	9.15214	8.27869	8.40045	8.27345	8.59601	7.48899	7.75303	7.71103	8.55325	8.34489	8.37143	8.45493	9.12853	8.04309	7.6382	8.81249	9.03372	9.25379	9.74719	10.1242	8.57486	8.58962	8.78118	9.70715	9.2257	8.82846	9.74749	9.31272	8.0847	8.53555	8.40665	9.33303	8.15046	8.65861	8.33848	9.496	8.13887	8.62309	8.52751	9.32456	8.34901	8.64872	8.21936	9.43516
ENSG00000013503	2.98525	3.04389	3.08649	2.66794	3.81749	3.10806	3.26165	3.04084	3.14977	3.14014	3.19518	3.03581	3.36137	3.14361	2.62115	3.03081	3.06014	5.36187	3.32835	2.36071	3.32111	2.896	3.30585	2.20586	3.7765	3.6691	3.07934	3.06166	2.9965	2.6314	2.98536	5.45663	4.85041	4.5424	4.2199	5.59587	5.04712	4.71902	4.04776	4.95635	5.0583	4.5728	3.96529	5.21046	4.68984	4.65893	3.90783
ENSG00000013523	5.85767	5.59383	6.18854	5.69672	5.64015	5.61811	6.66107	6.43653	5.51698	5.54279	6.99077	5.28009	6.00169	5.55098	6.94703	6.20546	5.32369	5.74336	5.22047	5.21536	4.71946	5.18756	4.98036	5.84117	5.2894	5.8746	5.4177	5.51058	5.12521	5.52288	5.69332	6.38497	5.71212	7.03773	6.24995	6.39093	5.84511	7.25023	6.2369	6.4127	5.73195	7.59587	6.16229	6.13359	5.80691	7.69359	6.02968
ENSG00000013561	4.62609	4.21941	4.26159	2.93767	4.90244	3.99684	4.35293	3.55455	4.96877	4.25409	4.28979	3.78335	4.61993	4.43223	4.16993	3.63366	3.90426	4.08358	3.31283	3.15317	3.09743	2.896	3.3211	3.03284	4.12954	3.4455	3.16561	3.11124	3.86248	2.88563	3.28051	4.77525	3.99865	4.59573	2.91109	4.64687	3.94711	4.94217	3.12117	4.84741	3.9707	4.89204	2.95447	4.64119	3.90495	4.5156	2.94029
ENSG00000013563	2.85927	3.01438	2.29771	3.04488	2.55675	2.97795	2.74264	3.47603	3.14338	3.13075	2.60054	2.97839	3.15853	2.75925	2.84323	3.06578	3.41178	3.30266	3.48434	3.4221	2.81991	2.1823	3.29816	3.90204	3.36873	2.79688	3.56365	3.55177	2.91443	2.22548	3.95138	2.6733	2.226	3.46173	3.38741	2.54143	2.41233	3.43088	3.16223	2.4937	2.52261	2.99537	3.39521	2.42953	2.18758	3.30717	3.31931
ENSG00000013583	5.72549	5.85404	7.00537	5.98728	5.95427	5.73602	7.97744	5.8425	5.76297	5.98645	8.16263	6.0998	5.73691	6.08091	8.33883	5.19778	5.92002	7.16922	5.84094	6.25876	6.53424	7.36023	6.17375	5.66535	6.27451	7.29465	5.81122	6.00981	6.13015	7.13242	5.33908	5.42132	6.06959	7.46777	5.70746	5.73301	6.23047	7.10371	5.46585	5.61406	5.77036	7.20688	5.28671	5.48932	5.95433	7.15788	5.52902
ENSG00000013619	2.69686	2.41275	1.82408	2.78325	3.023	2.19016	1.69342	2.86923	2.67003	3.00279	1.20982	1.81931	2.90728	2.1565	2.58644	2.75897	2.39058	1.27318	2.82897	1.62546	0.0110682	1.15364	2.92659	4.1126	1.43442	1.78356	2.92648	2.4074	2.08982	1.5015	2.57088	2.56655	1.33736	2.02768	2.62664	2.63056	1.63212	1.6266	2.79545	2.19206	1.72594	1.93828	2.6271	3.27473	1.90482	1.67577	3.11997
ENSG00000013725	2.85927	1.64443	2.58917	4.45346	0.528092	3.53562	2.39067	4.80723	0.7622	2.01469	1.08107	2.56	1.72233	3.49244	3.43735	5.02198	2.67688	0.717777	3.98649	-0.415498	-0.0811645	1.80935	3.20668	-1.37688	1.03605	3.22654	4.42815	0.915116	1.83486	4.11002	4.16725	1.80626	2.53032	0.818969	3.36128	0.517419	3.69338	2.01553	3.16223	1.52962	5.64158	1.95813	4.16242	1.60476	3.16299	3.63462	4.62716
ENSG00000013810	2.07143	1.46699	1.66625	3.71211	1.26138	1.86159	1.58521	3.24733	1.00713	2.15096	1.20982	2.03743	2.49537	1.62856	1.23233	3.3635	2.3601	3.2826	3.61246	3.917	2.8823	3.5396	3.19845	4.03203	1.81761	3.46472	3.23866	3.4781	2.25732	4.13698	3.96066	-0.121637	-0.726715	0.531131	1.80066	-0.0943215	-0.320741	0.235055	1.64346	0.968876	-0.870302	0.727114	2.10784	0.635921	-0.765318	1.83185	1.9843
ENSG00000014123	5.87586	5.65487	6.26108	5.21053	6.42431	5.92958	6.70826	5.51089	6.42957	6.31496	6.84143	6.43309	6.25108	6.01679	7.03574	5.75726	5.72973	6.68456	5.6451	5.36644	5.72942	6.22205	5.27382	5.40557	6.06075	6.46844	5.19721	6.45871	6.00623	6.49175	5.76556	6.72818	6.47422	7.56092	5.80922	6.87114	6.34392	7.82676	5.85015	6.67771	6.41406	7.9311	5.71498	6.72903	6.34502	7.05794	5.6055
ENSG00000014138	3.0887	2.63587	3.24843	3.99707	3.16036	2.97795	2.86801	3.88519	3.69107	3.56646	2.61611	3.67186	3.19021	2.5508	2.37897	3.73024	3.59635	3.41753	3.75715	3.19863	3.99868	2.63523	3.90815	4.04851	3.50107	3.78067	3.96159	3.076	3.47574	3.00748	3.8729	2.91003	2.02972	1.81521	3.26121	2.92882	1.81323	2.14236	3.0703	3.25893	2.39072	2.74415	3.11331	3.13138	2.2238	3.02492	3.31931
ENSG00000014164	3.41156	3.35377	3.38137	3.76259	3.13705	3.67161	4.14759	4.22857	3.51908	3.95219	3.50223	3.4363	3.34457	2.67471	3.65399	3.60338	3.80592	3.97107	3.51632	3.66822	3.76701	4.59888	4.39621	3.54361	4.19129	5.31291	4.12009	4.16179	4.96754	4.56842	4.35779	2.7566	3.4708	3.51304	3.58474	3.05225	3.24896	3.71369	3.4871	3.05115	3.35953	3.60518	3.95361	2.69471	3.80089	4.01821	3.97035
ENSG00000014216	6.95317	7.13956	6.75027	6.97652	7.0352	7.12466	7.22112	7.47682	6.98373	7.75646	7.19512	7.24647	6.86351	6.70751	6.93242	6.65627	7.67951	7.4561	6.98657	6.29375	6.92722	6.09064	7.51569	6.74321	6.72667	6.38767	7.42945	6.68722	7.00365	6.18242	7.00929	7.71464	7.19739	7.61593	7.80239	7.04604	6.73087	7.20683	7.25424	6.90897	6.33552	6.96282	7.57017	7.35284	6.97761	7.46584	7.76567
ENSG00000014641	10.9362	8.80692	8.10746	7.11343	11.6044	8.7876	8.11781	7.26265	11.5401	8.96166	8.79571	7.12903	11.1351	9.2395	8.15783	6.70818	8.27202	8.13134	7.14402	9.59878	8.09099	7.24228	6.44834	9.98409	8.73178	7.95564	6.61767	11.2166	8.53	7.05739	7.21861	11.4523	9.51888	8.95635	6.78351	11.4082	9.36735	8.53955	6.86814	11.5088	9.76265	8.7575	6.75968	11.3297	9.45087	8.56622	6.73427
ENSG00000014824	7.69386	7.86545	6.50643	6.27321	8.02301	7.62563	6.20302	6.19207	8.35362	7.6911	6.73669	6.61506	7.64168	8.2281	6.14274	6.40542	7.13433	6.72353	6.67361	5.8002	6.64993	5.62475	5.79387	5.81973	7.90119	6.59048	6.30901	6.52684	7.39648	6.18026	6.06877	7.12762	7.67266	5.68094	5.84266	6.9924	7.42392	5.87176	5.88491	6.95706	7.77775	5.94003	5.82266	6.80776	7.5621	5.53196	5.65512
ENSG00000014914	5.38545	6.69482	4.39966	6.08902	4.98526	7.38747	3.1292	5.84358	3.74694	5.33264	2.89675	4.59125	5.86608	6.74475	3.56764	5.8647	6.19289	4.06804	4.55806	4.28902	5.02617	4.19957	5.49505	4.87413	5.12682	2.31525	4.96243	3.73462	5.55151	3.45579	5.93857	2.43111	2.41122	1.11303	2.64841	1.23812	2.19206	0.726546	2.33869	2.17801	2.02182	0.235621	1.92861	2.79325	1.99141	1.00019	2.54778
ENSG00000014919	5.60961	6.07561	5.66364	5.23576	5.94535	5.79598	5.70516	5.05555	6.17847	6.21633	5.93764	5.57654	5.61383	6.10314	5.83977	5.09996	5.40339	5.52874	4.71001	4.66121	5.52952	4.70889	3.77326	5.41195	5.76453	6.08018	4.09717	5.05686	5.27456	5.02078	4.42104	5.02415	5.48177	5.17574	3.41731	4.80203	5.24935	5.07759	3.36578	5.29578	5.68446	5.44467	3.48175	4.87293	5.57332	5.26068	3.39534
ENSG00000015133	3.94361	4.97791	4.1542	4.86886	3.97038	5.20589	4.43938	5.9695	3.55804	4.71941	3.54353	5.2219	4.07198	4.77634	4.41712	6.318	4.79978	2.43704	5.39036	2.7012	2.93033	3.99204	5.322	5.31653	4.64318	3.53005	6.54457	3.43425	4.61325	5.2209	5.58763	3.49925	5.93466	7.84692	5.53216	3.10505	6.12457	7.9477	6.4037	3.63815	6.34764	7.66091	6.60781	3.21376	6.64381	7.90789	5.76668
ENSG00000015153	6.14697	4.32935	4.5025	4.87039	6.12688	4.54274	5.12999	4.39529	6.25457	5.23962	5.52009	5.63716	5.99363	4.78186	5.18414	5.01816	4.80545	4.92822	4.89342	6.67215	4.03209	5.22982	4.62236	4.29631	4.11544	5.05841	4.48577	5.90327	4.63743	5.37223	4.66433	6.19048	4.69591	4.50234	4.66296	5.44839	4.77857	4.68667	4.38262	5.96435	4.72635	4.3505	4.43012	5.73071	4.25268	4.23964	4.39471
ENSG00000015171	6.54444	6.20043	6.36106	5.35788	6.99471	6.36658	6.02082	6.17974	7.00768	6.5563	5.80974	6.03861	6.83373	6.62235	5.76219	6.61681	5.43115	5.62086	5.69086	5.57391	5.69681	5.51409	5.81355	6.05608	6.58686	4.97708	6.38148	5.76961	6.29125	4.89485	6.52221	7.2804	7.20591	6.55059	6.96472	7.49392	7.12875	6.60916	7.02636	7.34979	7.35769	6.65832	7.1193	7.28672	7.19648	6.47375	6.93525
ENSG00000015475	2.35692	2.28676	4.38707	3.50239	2.56841	2.29406	4.58696	3.62401	3.01624	2.27547	4.21506	2.25614	2.31172	1.64481	4.33062	3.04089	2.94677	4.91307	3.52083	4.32226	1.4621	5.02036	3.88781	2.59047	1.40383	5.30227	3.75741	3.0902	1.69438	4.75397	2.95966	1.41318	2.42358	5.05976	2.05004	1.57399	2.58538	4.65359	2.5328	1.46167	3.00093	4.66929	2.52562	1.52096	2.84608	4.87501	2.49026
ENSG00000015479	5.94813	5.40205	5.64921	5.12823	6.1416	5.51534	5.37064	5.45762	6.40039	5.66083	5.61034	5.09663	6.01678	5.82774	5.02798	5.62031	5.43481	5.04598	5.57198	5.60633	5.67054	5.27821	5.42707	5.60535	5.84359	4.62653	6.07211	6.02652	5.6146	5.18476	5.7719	6.35989	5.94327	5.55441	5.58203	6.85889	5.8611	5.66996	5.70208	6.33254	5.91455	5.70619	5.61969	6.43583	5.89659	5.29401	5.55666
ENSG00000015532	4.73971	4.89667	4.70634	4.94805	5.23255	5.1516	4.97138	4.86999	5.09997	5.13197	5.04674	4.79289	5.03192	4.85704	5.56458	4.72818	5.49741	4.64621	4.56682	4.80926	5.65989	4.42131	5.1953	5.38949	4.91808	5.43488	4.72737	5.13769	5.33002	4.48347	4.7557	5.34263	4.68568	4.44008	4.68243	5.08299	4.61291	4.46882	4.66282	5.10295	4.49128	4.2694	4.65943	4.71847	4.55061	4.49451	4.76141
ENSG00000015676	7.3066	6.60198	6.80869	6.58087	7.29594	6.49849	6.84241	6.55357	7.34708	6.18492	6.48433	6.26858	7.21488	6.63461	6.99082	6.31644	6.79052	6.53002	6.18235	7.48198	6.63823	6.72338	6.51203	7.14104	6.35367	6.86004	6.40547	6.96659	6.49469	6.49609	6.30833	8.64826	6.76639	6.90286	6.87292	8.48768	6.68616	6.99264	6.87896	8.65196	6.80026	6.92424	6.98739	8.5636	6.79743	7.07366	6.94404
ENSG00000016391	2.47618	7.80587	5.76689	3.69142	2.31509	7.63959	7.50382	4.08634	3.24239	7.92311	7.92347	4.36127	0.993795	7.79083	7.72309	3.0707	6.94226	7.64247	3.01956	4.44808	5.56419	6.78264	3.70222	3.72882	6.87274	7.76045	3.35145	4.06447	6.88981	6.49869	2.8679	0.679524	8.73611	7.86875	3.18381	2.23531	8.37099	8.41832	3.12533	2.60287	9.05608	7.7049	3.21787	2.54717	8.9713	8.13024	3.17078
ENSG00000016402	-0.225469	0.989272	-0.183396	2.25359	-1.35374	-1.39224	-1.78774	2.24219	0.293154	-0.409988	-0.900254	4.46733	-1.30175	-1.78863	-0.940306	2.06736	-1.81987	0.939018	3.59545	2.68851	-0.975837	1.33351	3.36959	2.65647	0.541214	1.62175	2.57477	2.67568	-1.55562	0.266865	1.94275	5.37198	2.95333	-0.0492519	3.69346	6.04276	3.16658	1.2933	4.34388	5.88442	4.08789	0.418694	4.29632	5.76602	3.20437	0.00680194	4.26353
ENSG00000016864	5.8677	5.76455	5.79099	6.02223	5.74537	5.71915	5.92419	5.74194	5.71744	6.00713	5.21214	6.19676	6.10501	5.9505	5.87795	5.72949	6.13724	6.43247	6.44048	4.89462	5.72942	6.04619	5.56077	5.85529	6.5983	6.84911	5.70606	5.465	5.99692	6.08774	5.71433	6.75375	6.37188	5.69877	6.04019	6.91837	6.43409	6.15467	6.04222	6.65761	6.24907	6.15309	5.85857	6.72044	6.20481	6.05552	5.8779
ENSG00000017260	7.3988	7.40395	7.37739	7.38287	7.46614	7.33473	7.17707	7.9723	6.65466	7.15301	7.00119	7.62602	7.6973	7.5964	7.09637	7.9987	6.88621	6.48097	6.92706	7.29733	8.01227	7.23664	7.5517	6.43235	7.35858	6.09105	7.37474	6.84626	7.17701	5.96776	7.08022	8.22293	7.16001	6.82887	7.34404	8.19132	7.3974	7.12581	7.35796	8.0105	7.02621	6.83512	7.32453	8.11956	7.24658	6.94552	7.45334
ENSG00000017427	6.00212	2.812	8.25338	3.24275	5.16117	3.87722	8.39421	2.62508	3.86039	2.93428	7.85046	1.75238	6.79408	2.7961	8.6712	3.55498	3.24247	7.55072	5.67981	5.13811	1.67444	6.12565	5.63512	4.81756	3.49382	8.05964	4.31548	5.23993	3.93712	8.1559	4.69469	4.96583	3.25257	10.07	4.32728	3.9338	4.04588	7.18805	3.96663	4.50886	3.56581	10.5803	3.85456	5.44643	3.58464	10.4613	4.01924
ENSG00000017483	3.17937	0.335231	2.69514	5.80263	0.575101	1.57699	0.836159	4.76913	1.72443	1.53465	-0.323562	3.72868	3.00313	1.54443	1.6233	5.569	1.76871	0.0124038	5.46484	3.4221	1.90828	1.44206	5.56798	3.21905	1.07541	0.756548	5.45154	2.37297	1.5925	2.57995	5.62256	0.376616	1.98037	6.73799	4.23436	0.166352	2.55794	6.73455	4.02122	1.00115	1.6121	6.71265	4.35519	1.20019	2.25914	6.60741	4.43268
ENSG00000017621	1.24101	3.76455	3.19162	2.29076	2.43461	3.55095	4.78339	2.83926	1.28773	3.71521	4.61449	3.25958	1.83883	3.12635	5.41928	1.87798	2.9922	3.96268	1.7096	2.6757	4.12789	5.39591	2.8071	1.91372	2.51303	2.53119	1.41588	2.4074	3.37961	4.38946	1.43605	2.60302	3.46483	4.5424	3.02088	2.81934	3.8859	5.05473	3.25626	2.32548	3.63406	4.69614	3.36615	2.16085	4.04313	5.03251	3.54665
ENSG00000017797	5.91684	5.92118	5.79696	6.15474	5.89413	5.8064	5.34599	5.84304	5.86942	5.24398	4.97306	5.60622	6.00258	5.87414	5.70064	5.7519	6.43785	5.25608	5.65437	6.58237	7.27755	6.25683	6.07486	5.8388	7.12624	6.02298	5.56782	5.83851	6.45714	5.52288	5.56954	5.66071	5.74574	5.30362	6.45277	5.67308	5.7412	5.09113	6.2645	5.79637	5.69648	5.05991	6.39447	5.6704	5.72239	5.23676	6.35266
ENSG00000018189	5.33506	6.05522	6.11693	5.67843	5.43406	6.33037	5.98826	5.67261	5.19882	5.77522	6.14644	5.81251	5.71747	6.2169	5.92038	5.83966	5.87559	5.38244	5.46367	5.23731	6.27995	6.40752	5.68165	5.90817	6.1619	5.34956	5.96728	5.65727	6.50743	6.48127	5.66747	5.07696	7.23995	5.7827	5.55539	5.0184	6.75775	5.37197	5.51503	5.01679	6.99532	6.2896	5.31055	4.81546	6.93762	5.72625	5.451
ENSG00000018236	-0.574807	3.86441	3.33622	2.29076	0.528092	3.51621	2.0597	1.258	1.26436	4.54837	1.2503	0.401814	0.440531	4.50749	1.9306	2.16273	2.71351	-0.534017	1.1579	0.399917	3.88749	0.618673	1.99166	0.597063	4.63168	-0.434921	3.82594	0.470211	4.60999	1.63354	3.93828	1.04025	1.04901	-2.56721	2.5896	2.27271	2.6986	-1.86465	2.74768	1.55158	0.905901	-6.76597	3.00059	1.00837	1.14398	-0.980064	2.16224
ENSG00000018280	1.7938	2.85703	2.69514	7.0876	1.59366	2.58969	3.59869	6.81707	5.50207	2.03496	4.53889	6.92228	2.06069	2.16779	2.73646	7.05158	4.2931	4.21644	8.47129	3.00747	2.08844	5.18366	8.00249	0.68401	1.15103	2.27226	7.61014	5.17314	3.49704	6.99247	8.5629	3.46993	3.56867	5.34102	5.99841	2.98624	3.43642	4.54952	5.86763	3.3049	3.08258	4.43439	6.44711	3.30844	3.44585	4.92157	6.41652
ENSG00000018408	7.17359	7.48508	6.54095	7.9292	7.01349	7.21046	5.81823	8.08367	6.72269	7.26881	5.28215	7.02652	7.50887	7.48993	6.393	8.53596	7.01346	5.53016	7.19184	6.88736	6.47576	6.07176	7.05836	6.22507	6.95943	6.35327	7.93646	6.89307	7.04462	6.24673	8.27147	6.59419	7.06605	7.22707	7.44053	6.57436	6.91019	6.69887	7.64996	6.44312	7.10573	7.14922	7.629	6.45759	7.02039	6.33593	7.28481
ENSG00000018510	5.88935	6.26084	6.15271	5.50151	5.69039	5.9913	7.18126	5.87821	5.71637	6.14816	6.56879	5.38213	5.99003	6.24249	7.3948	5.74883	6.61166	6.71794	6.00772	5.95395	5.37538	5.98021	5.53239	5.13168	5.94002	6.87987	5.6473	5.50794	5.46136	5.70802	5.50183	6.53408	6.69425	6.45544	6.2535	6.53449	6.4547	6.3133	6.64804	6.3013	6.73328	6.33015	6.37198	6.06743	6.48405	6.21676	6.41687
ENSG00000018625	8.833	3.13812	2.24285	4.95241	8.74387	2.06756	1.20127	4.53408	8.54033	3.15411	1.20982	4.71242	9.1455	2.50702	1.9306	4.75291	3.85866	1.75316	4.55146	9.07453	2.87003	2.62375	3.35854	8.67212	4.04037	3.24888	4.33128	8.66788	3.23495	4.93123	4.5873	7.74351	3.20323	0.818969	4.38029	6.3856	3.72662	0.772099	4.43214	6.53897	3.07031	0.901285	3.83983	6.74374	2.86914	0.64972	4.22558
ENSG00000018699	4.77309	5.06325	4.41215	4.47784	4.39397	4.7546	4.15518	4.04567	4.48351	5.31823	4.53479	3.4363	4.52872	5.30855	4.3148	4.295	4.534	4.54315	4.52026	4.12913	4.11236	4.05749	4.13006	5.36338	4.69305	4.15068	4.3234	4.56398	4.18259	3.93679	4.34367	4.97282	4.82733	4.55714	4.32503	4.69932	4.14141	4.14444	4.13285	4.92305	4.71063	4.42372	4.34032	4.66416	4.52905	4.72016	4.04851
ENSG00000018869	2.13323	2.21939	1.78621	2.19599	2.32887	2.25714	1.85125	1.68133	2.04556	2.20564	2.30629	2.16643	2.3232	2.41525	1.87415	2.45422	1.82559	1.30005	2.14327	2.71378	1.809	1.33351	1.66101	2.08326	2.34608	2.63664	1.52983	2.09175	2.50874	1.98954	1.85784	3.21108	3.96944	2.92361	2.75928	3.19547	4.46565	2.67329	2.56377	3.21145	4.05715	3.34362	2.85756	2.91863	4.06825	2.69603	2.65637
ENSG00000019102	1.63199	1.86989	0.265058	5.14862	2.72251	1.71953	0.398236	5.3015	2.01788	1.18149	-0.447586	5.76999	2.65825	1.88268	0.98826	4.584	2.9209	2.79906	5.29744	4.19343	3.27535	3.51496	5.52911	4.84612	3.9131	3.42602	6.38148	3.19245	3.14334	3.624	5.73558	0.098694	-2.07055	-1.29321	4.15547	0.387056	-0.707894	-0.753726	3.98963	0.26859	-1.18618	-1.60913	3.08148	1.20019	-0.447904	-0.980064	3.74747
ENSG00000019144	8.60638	7.24522	5.74855	8.04213	8.34376	7.40788	5.08302	8.12507	9.05136	8.16134	5.06387	8.23697	8.65986	7.0624	5.20717	8.29529	8.58431	5.79622	7.64361	8.37361	6.55354	6.11236	7.37548	9.23215	7.32096	5.07413	8.17147	8.67599	6.79265	6.16942	8.41058	8.36043	7.95114	5.50711	8.29135	8.15829	7.61382	5.17831	8.13046	8.37345	7.94178	5.22672	8.3003	8.48423	7.49883	5.43237	8.01511
ENSG00000019169	-0.0503804	-0.821619	8.21715	7.34665	1.26138	-1.27944	8.72691	7.58786	0.467004	2.7442	9.02099	7.50899	-0.549734	-1.10591	3.33651	5.98636	2.60071	7.90177	8.38977	2.37662	0.530621	5.64477	7.27136	1.23776	-0.477912	4.76476	7.51799	1.00779	-0.165146	4.26467	5.94794	-6.76597	-4.18535	5.95584	4.81829	-1.17777	-1.37303	5.3288	5.29176	-1.14578	-1.94241	6.28764	6.2619	-0.52338	-2.23864	6.58813	6.38279
ENSG00000019485	2.16907	1.48144	0.918128	0.9074	2.36943	1.95678	0.909789	1.04941	2.58769	2.48892	0.333278	1.65312	2.08786	1.34001	0.694322	1.85532	0.905179	0.832634	1.78656	3.06753	1.4621	1.61435	2.45278	2.67781	1.56458	0.405089	1.91255	2.21349	1.46857	1.55578	2.95966	2.99482	1.41371	0.26993	2.56692	3.09464	1.29806	0.0253281	2.14744	2.99617	1.57786	0.169043	1.8883	3.16857	1.49467	1.07026	1.9843
ENSG00000019549	3.58964	2.33531	2.24285	2.35357	1.66057	1.31484	2.46583	1.37006	2.61566	2.46671	3.47686	1.08485	2.60284	2.69826	1.98492	0.43877	1.35497	2.69157	2.31935	2.95545	0.650181	2.21327	2.16228	3.84658	1.77043	1.43947	0.574804	0.182829	0.414854	0.612425	2.03704	2.51005	1.3887	3.71057	3.22303	1.41581	2.15591	3.86326	2.67009	1.98175	1.64556	4.2494	2.77595	2.38282	1.95955	3.54312	3.04931
ENSG00000019582	10.129	10.0807	9.85734	11.8717	8.35769	10.1993	9.67488	11.993	9.87012	10.4722	10.506	10.8096	9.19592	10.4651	8.54977	10.9343	9.69376	9.02562	11.5642	9.0538	9.87889	8.78738	10.8425	9.94143	8.9568	8.78548	11.6883	9.36232	10.0561	8.85118	10.4876	10.1884	8.32619	8.49159	11.0993	9.79395	8.95736	8.22967	10.9617	10.279	8.21783	8.35059	11.3032	10.2419	8.60422	9.29781	11.4933
ENSG00000019991	4.69328	3.34589	7.02634	5.02588	3.54975	5.19006	7.03981	5.66102	2.78124	5.04593	7.18275	4.59316	4.75315	5.1482	6.46881	6.18004	4.34266	6.97085	6.09579	4.80044	3.96449	7.33846	5.92942	4.02372	3.30394	4.59635	6.3643	3.96396	5.13996	6.73166	6.6416	2.28164	2.67176	5.40217	5.1652	1.79574	4.2454	5.35523	5.21578	2.07566	2.77773	4.93023	4.63283	1.04882	3.83934	5.27188	5.23162
ENSG00000019995	6.85297	6.34129	6.4733	6.62565	7.05865	6.08185	6.37292	6.42541	7.55127	6.22242	7.09933	6.48401	6.85365	6.03	6.50643	6.68507	5.92913	6.78425	6.48964	7.82162	6.72845	7.55789	6.90832	6.67321	6.26603	7.2859	6.49106	6.93449	6.27336	7.31117	6.64218	6.74765	6.71891	7.64324	6.49193	6.86043	6.63947	7.71858	6.7769	6.72074	6.89284	8.28727	6.76247	6.80923	6.75358	7.76796	6.58146
ENSG00000020129	5.39431	4.34721	3.28961	3.55298	5.47801	4.33917	4.0204	4.49479	4.38672	3.51687	2.22737	3.59371	5.4534	4.3025	3.74336	4.06745	4.12879	3.5296	2.94094	4.45184	4.68837	3.01501	4.49534	4.50175	3.92122	2.78164	3.8887	4.49095	4.50525	2.76411	4.03989	5.52712	4.19171	5.0213	3.84257	5.13723	4.07198	5.07532	3.89536	5.60753	3.86461	5.08269	4.44687	5.53098	4.12442	5.45656	4.54865
ENSG00000020181	7.09541	5.36356	6.35945	7.52268	6.69957	5.59611	5.54397	7.31298	6.84293	6.58967	5.70804	6.66777	7.71728	6.29622	6.22826	8.09872	5.38174	4.4711	6.08821	6.44196	5.17564	5.61174	6.29167	7.8795	5.44116	5.4922	6.85823	6.55974	4.28412	5.05652	6.49627	5.92298	5.09029	5.2502	8.24774	5.40694	5.44801	4.99115	7.91464	5.67534	4.48898	5.00847	8.10007	5.75077	4.91008	5.23802	8.19126
ENSG00000020256	3.77938	3.82245	3.36861	3.88914	4.2673	3.82141	4.37909	3.75363	3.96557	3.83568	3.91487	3.73216	3.93285	3.34605	3.96224	3.7762	3.89897	3.95847	3.08196	3.73763	4.0861	3.72291	4.19152	3.64462	3.64207	4.13876	3.53665	3.00283	3.90029	3.53898	3.34148	3.70619	3.60168	4.53745	3.87371	3.79288	3.87482	4.25686	3.70284	3.87425	3.83229	4.23727	3.85456	3.34139	3.7176	4.23711	3.68591
ENSG00000020426	4.55788	4.5562	4.76105	4.30471	4.79485	4.612	4.54136	4.34438	5.04618	4.56938	4.76178	4.62345	4.88868	4.8966	4.52187	4.26523	4.23759	3.90698	4.0503	3.71903	4.56447	3.66809	3.77326	3.92007	4.6883	4.23705	4.02855	4.04273	4.20649	4.17215	3.5304	4.49381	4.56811	3.91512	3.82674	4.59614	4.31262	4.05052	3.96663	4.45746	4.42299	3.98005	3.71861	4.34886	4.3583	3.57962	3.79359
ENSG00000020577	6.71529	3.92382	6.51007	4.93637	6.75229	3.67512	5.37877	4.47125	6.48622	4.00196	4.93321	4.76939	6.46301	3.33607	4.96857	4.05507	4.70897	5.36664	5.00713	6.6453	2.52372	4.01419	5.20046	5.83643	2.9382	4.44005	5.00985	6.23017	3.65069	4.47996	5.18124	6.54114	2.10841	4.9185	3.7913	5.92583	2.87201	4.91704	4.70511	6.09344	2.40055	4.87908	4.1658	6.72513	2.72494	5.01928	4.66191
ENSG00000020922	2.40781	2.62289	2.94758	3.09301	2.49697	2.47378	2.41616	2.99884	1.85533	2.75034	2.4348	2.97252	2.68518	2.4434	2.2295	3.09992	2.9209	3.51821	3.23258	2.59639	3.24718	3.15715	3.17346	2.29142	2.83878	3.07219	3.35918	3.31237	3.36036	3.73401	3.82491	2.30396	2.94478	1.74827	3.2892	2.71451	2.54868	2.61198	3.40051	2.17801	2.74724	2.38214	3.17159	1.98436	2.49972	2.16643	3.0052
ENSG00000021300	3.35562	3.93173	0.265058	2.25359	4.47985	3.2274	-0.0134524	2.46605	2.0592	2.21456	0.0873223	1.83234	3.48911	3.54967	-0.297509	1.78511	3.24665	1.84724	3.72623	3.48217	4.48226	3.26453	4.93026	3.74913	4.23322	1.721	4.15603	2.9415	4.24478	3.04591	2.99262	8.07337	5.25499	2.96841	5.32695	5.39215	4.56547	1.60158	3.97587	8.2429	4.73802	1.65176	4.98125	7.69432	4.64546	1.76299	4.76693
ENSG00000021355	5.17973	4.52515	6.00393	5.58148	4.75458	4.47199	5.11255	5.77907	5.36184	4.61049	5.36973	5.63994	4.69251	4.58324	5.27141	5.46057	5.94334	5.89974	7.07129	4.67092	4.85318	5.31971	6.06923	4.87874	5.42981	4.94665	8.2331	4.81543	5.55236	6.12972	6.08584	5.31816	3.76117	3.46173	5.63206	5.20651	4.25967	3.82595	5.95318	5.41885	4.12394	3.65468	6.06256	5.40222	3.80089	4.04456	5.86304
ENSG00000021488	0.246604	6.40237	4.42144	0.557052	-0.903575	6.1819	5.37227	-0.169436	-1.46491	6.283	5.71348	-0.143733	-0.82569	6.64777	5.3742	-0.203397	5.03382	5.25264	-0.0337284	1.97817	2.34032	4.21877	0.946639	1.83991	6.37748	4.60937	-0.584039	0.672485	6.13638	4.51463	0.719953	0.197404	6.88736	4.94115	0.892241	0.945662	6.8731	5.3345	1.57212	1.12346	7.36712	5.34453	1.34936	1.08818	7.16888	4.72197	2.01429
ENSG00000021574	4.57579	4.22156	4.94844	4.97684	4.23107	4.00799	4.56149	4.50846	4.50859	4.07476	4.99109	4.66225	4.59648	4.41338	4.87818	5.23007	4.47833	4.74728	4.63915	4.74328	4.56447	4.71972	4.31092	3.92899	4.61174	5.49687	4.58468	4.24664	4.31643	5.12318	4.64718	4.9014	5.05496	5.49185	5.95248	4.83678	5.05532	5.52116	5.94497	4.82955	5.11612	5.65845	5.85439	4.65108	4.93487	5.22015	5.57061
ENSG00000021645	0.601701	1.17855	2.08024	4.13117	0.66476	2.04607	3.29638	3.29227	1.79136	0.810169	3.60726	3.13899	0.904952	2.7961	-0.5834	5.54884	3.04105	0.251389	1.99549	2.2784	3.0329	1.38881	2.09288	2.05091	3.3245	-1.15999	4.90551	2.48468	4.06626	3.86337	2.71829	-1.67804	0.949936	-2.00868	2.97567	-1.65125	1.64956	-2.17456	3.49997	-2.11675	0.455992	-1.03771	3.04894	-2.07073	0.897179	-6.76597	1.75487
ENSG00000021762	4.88329	3.70421	2.37628	4.64321	4.81457	3.79267	2.29773	4.96426	4.71015	4.18319	1.63366	4.50848	4.80522	3.54967	2.11239	5.03464	5.32665	3.49514	5.41723	4.9621	3.81897	4.26014	5.70146	6.19208	4.42632	3.08466	5.83567	5.33541	4.82601	4.69473	6.22718	4.77124	4.69846	3.46173	5.44257	4.77621	4.57691	1.74555	5.80678	4.65547	4.19909	3.4526	5.65556	4.87855	4.46807	2.54836	5.89261
ENSG00000021776	4.90649	5.29363	5.66885	5.34027	5.009	5.32106	5.77209	5.48415	5.07333	5.5898	5.52629	5.86176	5.22626	5.77241	5.11884	5.76943	5.20651	5.41045	5.45662	4.99597	5.27432	5.12584	5.08793	5.09645	5.51099	5.01669	5.3339	5.00908	5.18769	5.30846	5.65208	5.63672	6.25222	6.17396	5.93635	5.49464	5.99672	6.36532	5.96019	5.43665	6.08044	6.29546	5.87981	5.39439	6.02146	5.97865	5.86716
ENSG00000021826	6.30635	4.8722	12.3853	5.71221	5.62068	4.19532	12.849	3.86408	5.16294	4.42897	12.9306	5.64179	3.26351	4.23432	13.0691	4.18571	3.67893	11.8039	5.54455	6.02887	4.22257	11.6569	2.72347	3.55518	3.83499	12.0645	2.93167	6.28829	4.34609	12.3863	3.15995	2.21251	1.9465	12.975	5.3658	5.64126	5.13794	12.8541	4.13285	5.17191	3.08258	12.4076	4.48927	7.02106	3.51691	13.2097	2.31462
ENSG00000021852	4.39084	1.65722	9.75675	3.68096	2.77379	0.668368	9.82427	1.42874	1.68977	1.40044	9.92948	1.92034	0.05651	0.220649	10.4086	1.28919	1.73348	9.99665	3.73402	3.82721	1.13319	9.32151	1.66101	-0.0757608	-0.725938	9.67647	4.46622	3.86421	0.609985	9.76362	1.26674	0.289791	-0.263336	10.6147	3.27527	2.83192	2.87201	10.7747	1.57212	2.64433	0.8496	10.9408	2.14937	4.62121	0.919438	10.6603	-0.08295
ENSG00000022267	9.02759	4.28884	4.97813	6.49092	9.44913	3.83713	4.13996	7.0014	8.41659	4.75039	3.76227	6.41481	9.74729	4.0815	4.6366	7.29283	5.37794	3.88939	7.56796	8.26853	3.0329	4.43122	6.71222	7.29226	3.95854	3.21523	7.73568	7.40462	4.071	3.71625	7.34416	9.77378	3.18156	3.31912	7.26491	8.98318	4.18091	3.06968	7.27124	8.85804	3.45696	3.16724	7.14112	9.47705	3.67244	2.48135	7.49364
ENSG00000022277	6.61328	6.45824	6.31692	6.5995	6.54507	6.22257	6.16781	6.46099	6.57022	6.44707	6.48751	5.84419	6.42557	6.36098	6.27261	6.2987	6.45958	6.54273	6.51757	6.31352	6.18786	6.25962	6.10931	6.49381	6.49143	5.79331	6.41106	6.34785	6.21455	5.91034	6.1695	6.75578	6.60004	6.2755	6.11507	6.70665	6.43409	6.23312	6.19051	6.7098	6.64817	6.20905	6.23844	6.75295	6.56966	6.36469	6.23503
ENSG00000022567	3.25914	2.78895	2.04861	2.25359	3.42699	3.34203	1.75465	3.43367	3.40082	3.23082	1.2503	3.24017	2.79639	2.4434	0.877763	3.1143	3.02171	-0.442108	3.24354	2.86809	3.86913	2.08521	3.798	2.42364	2.73201	0.626051	3.6162	2.7311	4.07809	3.56568	3.23532	3.30262	2.06171	1.26442	1.67901	2.96355	1.78194	0.298696	1.75504	3.34317	1.78718	0.299262	2.08662	3.3736	2.083	0.58736	2.31462
ENSG00000022840	9.03914	8.75377	8.49389	8.38886	9.13397	8.61435	8.31871	8.1706	9.51701	8.28393	8.36168	8.13753	9.08117	8.82931	8.49496	8.10729	7.90739	7.70222	7.73576	9.16336	8.637	8.45797	8.13543	8.41088	8.29171	7.85726	7.84876	8.87721	8.24675	7.96854	7.72712	9.70545	7.89537	8.1778	7.84367	9.25736	7.84068	7.94397	7.79539	9.67557	8.0144	8.12907	7.79875	9.56587	7.91212	8.05501	7.90512
ENSG00000022976	3.82504	4.11669	3.47955	3.96006	3.78287	4.10988	3.92151	3.53331	3.62838	4.01222	3.68315	4.13561	3.63895	3.96658	4.25528	3.9785	4.39809	4.64096	4.03461	4.07163	4.66726	4.24523	3.63973	4.44063	4.45458	5.05841	3.85903	4.41119	4.12673	4.57829	3.54529	3.46993	3.63396	3.38669	3.43412	3.56312	3.54289	3.41661	3.25626	3.45806	3.57452	3.57978	3.23405	3.29168	3.57064	3.1216	2.95583
ENSG00000023041	5.51413	7.09708	6.44927	5.92954	5.11221	7.27422	6.29692	5.85272	5.29278	6.16895	6.24989	6.47209	5.23388	7.21851	6.23107	5.93258	6.79088	5.99325	6.16804	4.78859	7.39934	5.97457	5.33896	5.68919	7.50696	6.18675	5.40002	5.34136	7.64911	5.87074	5.78345	5.65855	6.53388	7.06291	5.70832	5.97913	6.43472	6.88077	5.82352	5.82819	6.71666	7.02238	5.79239	5.55224	6.45244	6.63368	5.56492
ENSG00000023171	5.55534	6.32935	3.28961	2.79623	6.33324	6.05857	2.37776	3.05953	6.67751	6.04698	2.73499	2.39427	5.48567	5.44126	2.72054	2.87053	1.86954	2.31063	2.68363	4.03701	3.62828	3.74427	2.04775	3.93787	5.51189	4.11463	2.76131	4.08233	5.59991	3.58538	3.077	5.38775	7.31154	1.44435	2.66274	5.45247	7.08737	2.07125	2.89625	5.50576	6.88104	1.55078	2.79352	5.97598	7.57552	2.12313	2.35033
ENSG00000023191	6.48168	6.63306	6.28842	7.16062	6.63933	6.41347	6.61503	7.18476	5.54876	5.9442	5.98489	6.42398	6.43088	6.2604	6.71966	6.66362	6.81812	6.88307	6.84217	7.02372	5.76463	6.28807	6.8667	6.53093	6.29027	6.16635	6.86435	6.96418	6.58036	5.96526	6.65995	6.38104	5.98662	6.13191	6.44346	5.98759	5.8695	5.77439	6.19892	6.08593	5.61015	5.4931	6.35211	6.27353	6.06517	6.14754	6.6225
ENSG00000023228	9.31914	7.68777	8.10362	5.79537	10.0264	7.59959	8.28581	6.22432	9.80574	8.01289	8.68792	6.30173	9.27403	8.06952	7.9474	6.11714	6.67416	7.79338	5.90274	7.27575	6.64544	5.56149	5.33521	8.12651	7.30138	6.98594	5.73976	8.70958	7.24259	6.21018	6.12807	10.1087	7.72573	7.97776	5.53118	10.1943	7.67842	7.68026	5.65897	10.2603	7.97814	7.975	5.55999	10.0482	7.94063	7.65966	5.48285
ENSG00000023287	6.91101	6.35607	7.50052	6.49789	7.49965	6.43997	6.97321	6.61361	7.39393	6.40095	7.77269	7.6967	7.10948	6.38718	6.43628	6.64268	5.74161	6.32702	6.26938	7.00529	6.29379	6.8666	6.18629	6.12374	6.38973	5.9013	6.49194	6.7832	6.14372	6.63098	6.42192	7.5713	7.03163	6.8319	6.55236	7.79319	6.8952	7.15081	6.9372	7.74589	7.19387	7.07446	6.67215	7.78018	7.1712	6.80659	6.67096
ENSG00000023318	6.19412	6.26084	7.08843	6.73037	6.05616	6.12219	7.24665	6.59867	5.90197	6.11938	7.33931	6.337	6.43022	6.39261	7.62549	6.56451	6.35816	7.31382	6.7438	6.24799	6.54103	7.27841	6.57422	6.40061	6.54191	6.85914	6.59944	6.35449	6.36407	6.99738	6.37998	6.31799	6.44722	7.09272	6.03193	6.1011	6.37505	6.91671	6.06351	6.14218	6.47697	6.93805	6.05301	6.16498	6.36137	6.80402	6.08768
ENSG00000023330	7.56861	6.45137	9.57237	5.78727	8.17594	6.35406	8.91816	6.47985	8.36963	6.82871	10.1029	6.06919	7.679	6.20667	8.41468	5.3423	6.06348	10.1847	6.11083	6.76802	6.66687	7.97328	7.75192	7.11095	5.88016	9.81021	7.17193	7.65319	7.07209	7.88223	5.75812	8.91646	6.89459	9.81809	6.68556	8.01804	6.46026	8.10672	6.04057	8.14453	6.49601	8.51039	6.17575	8.43643	6.63543	9.68902	6.21983
ENSG00000023445	5.09686	5.45519	6.78609	5.874	4.67319	6.2475	4.44867	6.28752	4.80025	5.5769	5.43923	5.72531	4.74464	5.60701	4.3201	6.57061	6.00374	4.14043	6.23616	4.45184	6.0356	6.5621	7.3873	3.47211	3.84072	4.28649	7.71475	5.0996	6.31344	9.26858	6.24401	4.48407	5.14544	4.9374	5.34261	4.34277	5.47026	5.15486	5.50788	4.97272	4.2019	4.72249	5.48965	5.59897	4.66206	6.16966	5.46192
ENSG00000023572	3.47975	3.17859	3.88536	3.55679	4.17496	3.31084	3.78632	2.82622	4.32594	2.50355	3.98852	2.18685	4.36072	3.51914	3.88578	2.70295	2.94677	3.5296	2.73113	5.44212	3.41695	4.94396	3.01834	3.84658	3.51187	4.1207	2.18024	4.60905	3.17453	4.54178	2.52656	4.56487	3.93099	4.28342	3.19371	4.53973	4.02265	4.18711	3.5159	4.62214	4.2918	4.38757	3.38655	4.51691	4.06076	4.33524	3.34018
ENSG00000023608	3.63733	2.98426	3.48547	3.1087	3.50189	3.19848	2.86801	3.08165	3.4992	3.20421	2.73499	3.29293	3.90257	3.1831	2.3168	3.91142	3.60613	1.81034	4.03461	3.18965	3.02185	3.76008	4.71332	2.49751	3.07554	2.25028	4.17586	3.79221	3.81521	3.80855	3.78783	3.02201	3.8278	2.92361	3.05931	3.51711	4.0193	3.47287	3.47411	3.28538	3.93056	3.38087	3.23082	2.6819	3.30923	2.5727	2.98262
ENSG00000023697	4.98902	5.28232	5.52106	3.99144	6.06648	5.33663	5.90406	4.84111	6.0647	5.90962	6.47795	4.74893	4.93989	5.57025	5.50542	4.31383	5.76215	6.56643	5.24659	3.44492	4.87175	5.10947	4.75463	4.43438	6.00833	5.77418	4.8044	4.20484	5.65623	4.85212	4.72334	4.82627	4.79201	6.19767	4.52265	4.56633	4.67808	5.91047	4.42203	4.55579	4.77817	5.64627	4.50001	4.63788	4.52724	5.63863	4.43407
ENSG00000023734	5.14115	4.3938	4.53426	3.61656	5.27232	4.35673	4.85037	4.42875	5.53173	4.74579	4.73707	4.12507	4.89254	4.2154	4.56708	4.21493	4.79978	4.8689	4.25914	5.10506	4.46606	4.49561	4.71765	4.37027	4.82302	4.63928	4.25255	4.65036	4.83579	3.97214	4.315	5.42132	3.76603	4.33565	3.29381	5.24936	3.94358	3.99877	3.2751	5.41586	4.02573	4.04646	3.6013	5.41389	4.06825	4.32811	3.55432
ENSG00000023892	3.3608	2.70523	4.05419	5.37312	1.63861	3.87113	4.13996	5.12729	2.49033	3.0283	3.79684	4.76939	2.47494	3.20519	4.48466	5.27666	3.66029	2.54205	5.05768	2.19111	2.30432	3.3506	4.60378	2.78003	2.32174	4.1566	4.87079	2.71286	3.09293	4.66418	4.72116	1.49308	1.66346	1.7136	4.27692	0.898585	2.49182	2.01553	4.16149	1.28945	1.24835	1.52439	4.35074	0.923876	1.92696	2.3277	4.46697
ENSG00000023902	6.46856	5.02923	4.87367	6.75966	6.18865	5.24178	4.88957	6.51785	5.95219	4.45177	4.40185	6.3742	6.34061	4.73329	4.96857	6.17548	4.87177	4.32833	6.40003	8.21394	4.37353	5.63336	6.61269	6.71639	4.45458	4.64771	6.82617	6.85876	4.72279	5.84781	5.71707	5.88276	4.55973	4.97813	6.82871	6.1011	5.30267	5.12883	7.24615	5.97454	4.4469	4.95514	6.99832	6.2335	4.54882	5.12596	7.18452
ENSG00000023909	5.13512	4.51816	7.1568	4.69091	4.99394	4.55039	6.19476	4.71474	5.09336	4.80454	7.17489	5.21197	4.82352	4.84829	5.60199	5.20228	5.43572	8.1719	4.96636	6.09649	5.01507	5.46186	4.64375	3.37091	5.05604	6.10795	4.79161	4.33871	5.09643	5.47615	4.71019	5.47396	6.13401	7.30045	4.87941	5.74636	5.83562	7.37772	4.96968	5.53223	6.43214	7.4554	4.95806	5.68009	6.29056	7.05974	4.75032
ENSG00000024048	6.16631	6.22103	6.84195	6.16604	6.60718	6.24632	6.5293	6.16816	6.33178	6.11104	6.5033	6.55544	6.43419	6.4028	6.57775	6.40931	6.31362	6.76389	6.73364	6.31559	7.0478	7.06478	6.22937	6.47412	6.61467	6.78462	6.83832	6.82837	6.51137	7.12402	6.66819	6.90746	6.88289	7.03948	6.86558	7.23199	6.91651	7.43682	6.87402	7.05446	6.92937	7.25633	6.84667	7.13877	6.99769	7.35908	6.83037
ENSG00000024422	6.68776	4.18891	4.77078	7.03073	6.45369	4.2147	3.67458	7.32346	5.79798	4.31546	2.26737	5.9835	6.74267	4.26356	3.96899	7.18394	4.5694	3.51821	6.34512	6.02761	3.64996	4.99608	7.78753	7.21407	3.78839	2.37742	7.20393	6.25952	4.03504	4.24828	7.11202	6.65733	3.74648	3.05404	7.3267	5.93315	4.24827	3.13215	7.27872	6.2809	2.71609	2.89595	7.4562	6.3834	3.4762	3.14885	7.53544
ENSG00000024862	4.63038	5.95781	5.82407	5.13846	4.1939	5.65761	5.29021	5.0368	3.99427	5.05216	5.41272	4.68396	4.34673	5.93901	5.4558	5.12268	5.62947	5.90959	5.4846	4.53573	5.93912	5.58239	5.0089	4.70252	6.10836	6.02298	5.00616	5.02765	5.71498	5.68385	4.95281	4.53214	5.76773	4.72754	4.34294	4.70275	5.6325	5.30187	4.57887	4.36748	6.09867	5.40544	4.73298	4.58727	6.01243	5.28667	4.83782
ENSG00000025039	7.71977	7.10264	3.82127	4.92902	8.20984	6.64681	3.0003	5.1449	8.12053	7.20789	2.89675	5.84419	7.9704	7.15893	2.33782	4.67579	5.49479	4.67471	5.60741	6.98012	7.20557	5.62043	4.8848	6.76457	7.33471	4.26473	4.3115	7.29243	6.93083	4.64865	4.44637	7.72191	6.19388	2.5441	4.4686	7.57335	6.27117	1.26171	4.04776	8.07161	6.38959	3.10628	3.77719	7.91111	6.35424	3.15424	4.32912
ENSG00000025156	4.84687	3.33797	2.69514	4.16409	4.48909	3.41509	3.07422	3.60886	5.28989	3.59063	3.37069	4.57391	4.47315	3.35101	3.40783	3.53372	3.92784	2.68139	3.62927	4.94085	3.78672	3.28653	4.33929	3.92007	3.58527	3.86988	4.36622	4.97697	3.14334	3.19014	3.25659	4.87555	3.55187	3.04012	3.87371	4.75655	3.50986	2.66123	3.91711	4.60386	3.37955	2.86474	3.74594	4.38091	3.09127	2.80965	3.763
ENSG00000025293	5.53831	4.9313	5.62393	5.75273	5.20853	4.81142	4.88045	5.28173	5.28844	4.90434	4.81673	5.56585	5.34641	4.9499	4.51727	5.31141	5.33549	5.34906	6.01094	5.84521	5.64737	5.7235	5.93749	5.09645	5.15923	5.18548	6.37625	5.47586	5.22541	5.50057	6.35061	5.42132	5.043	4.45064	5.27541	5.63947	5.01048	4.72482	5.76007	5.51138	5.14711	4.59199	5.61723	5.61253	4.99244	4.91365	5.67579
ENSG00000025423	2.77648	-0.244487	3.44351	0.954478	-0.560976	-0.533672	3.3303	1.15051	0.293154	-0.205887	3.97045	1.85803	-1.04417	-0.811708	4.02191	1.50839	0.144591	8.54876	3.20481	0.399917	-1.38221	5.36695	3.93318	0.299523	-0.725938	7.34349	3.85903	0.672485	-0.21047	4.37821	4.07792	0.197404	0.915338	9.51252	2.74588	1.57399	1.85891	9.47654	1.54754	1.99783	0.878025	9.33595	1.78668	3.0835	1.91593	9.1796	1.57541
ENSG00000025434	4.39841	5.07402	6.63981	5.17867	3.93927	5.01313	7.3299	5.71331	3.62838	4.24106	6.36957	4.14608	3.54408	5.04022	7.63029	5.2034	5.51827	7.26692	6.0497	5.91362	5.24613	7.47487	5.57595	6.02727	5.44021	7.96958	5.21649	5.6513	5.30507	7.44211	5.09366	2.78862	3.5119	6.98601	4.76115	3.01962	4.02599	7.03821	4.80313	3.09666	3.02018	6.87939	4.57304	2.69471	3.79488	6.75167	4.5448
ENSG00000025708	5.25671	4.119	6.09967	6.48843	3.33439	5.68132	6.05571	7.53023	5.05131	4.73653	7.5389	6.28525	4.93616	5.19999	6.15167	6.28922	5.39402	5.22662	6.75582	5.09307	3.80616	5.57496	5.87943	6.33327	2.64967	5.46621	6.39939	6.05123	4.877	6.20488	7.05357	-0.531875	3.62328	6.71517	3.47124	0.0845849	2.78791	7.0271	3.63153	0.370924	4.32057	6.27977	4.41459	0.342403	3.07649	6.38488	4.2046
ENSG00000025770	5.51064	5.95004	5.41649	6.45659	5.41319	5.67083	5.77209	6.59419	5.5427	5.8241	5.93609	6.90004	5.58314	5.22047	6.0566	5.95273	5.22566	5.38401	5.51319	5.92042	5.51778	5.24675	5.80747	5.64111	5.01867	5.65792	5.56699	5.99291	5.10339	5.18476	5.63653	4.9014	5.86612	4.87993	5.43215	5.30683	5.86764	5.36455	5.57859	5.40534	6.03462	5.26707	5.46244	5.44453	5.97373	5.6144	5.70136
ENSG00000025772	5.44271	6.14079	5.65447	5.41159	5.37717	6.07855	5.70258	4.91892	4.69275	5.744	5.2198	5.09798	5.68449	6.11485	5.89578	4.79966	5.61985	4.88007	4.31476	5.16126	6.24833	5.40767	4.78107	4.49575	5.55429	5.31821	4.72737	4.54349	5.61703	4.66108	4.14624	3.22284	3.77571	2.89295	3.33019	3.2897	3.50508	3.12339	2.99955	3.3743	3.61308	3.0611	3.17829	3.14077	3.87109	3.39626	3.07799
ENSG00000025796	6.70516	6.40047	7.37141	6.7236	6.66332	6.14827	7.77991	6.6523	7.42324	6.99898	8.20251	7.36435	6.8267	6.40876	7.64881	6.82504	6.83102	7.90067	7.3255	6.80229	6.35116	7.49312	6.78071	6.08831	6.77079	7.35898	7.048	6.42899	6.32142	7.05504	6.8699	6.79669	6.68978	8.29052	7.59706	7.05546	6.94415	8.23197	7.5931	6.72678	6.84189	8.15134	7.47094	6.86977	6.78612	7.88883	7.52945
ENSG00000025800	5.28829	4.40142	5.11808	4.35602	5.74665	4.87829	5.37877	4.85936	5.86651	4.71313	5.47383	4.65311	5.03716	4.71609	4.58038	4.57015	3.74825	4.87338	3.60398	4.04698	3.91162	3.84656	4.46648	3.81803	4.02788	3.45515	4.849	4.24346	4.48939	4.14142	4.88713	6.47873	5.34223	5.4076	4.94245	6.24331	5.58004	5.28822	4.99718	6.37626	5.55069	5.44467	4.92855	6.37149	5.50872	5.3793	4.84096
ENSG00000026025	10.7838	8.59908	8.97393	11.4864	9.70871	8.83359	8.01547	11.3702	9.86642	8.77727	7.94559	10.2498	10.4327	8.97784	8.16152	10.7907	10.4478	7.56705	11.3242	10.2639	8.69072	9.19827	10.8844	10.0001	8.82546	7.64514	10.8007	9.91208	8.91904	9.08122	10.7499	8.6428	7.79368	6.93425	9.48873	8.20831	8.43413	6.71208	9.97057	8.43158	7.9908	6.9902	9.83379	8.54428	7.79078	7.46909	10.2056
ENSG00000026036	4.72774	5.12553	4.59301	5.37637	4.84366	5.29625	5.29193	5.54842	4.48098	5.48594	5.90948	5.88069	4.8712	4.69867	5.20145	5.38248	5.29578	4.75458	5.38913	4.87795	4.49829	4.21112	5.07337	4.76867	4.57959	4.71748	4.48047	4.45848	4.58699	3.84169	5.36098	3.54683	4.13646	4.17928	4.80866	3.1857	3.72251	4.56254	4.46369	3.25893	3.77299	4.37286	4.90853	3.1501	4.05575	4.74536	5.34215
ENSG00000026103	4.31554	4.05763	6.23671	5.48657	3.87498	4.62293	4.99905	5.42195	4.04315	3.89788	4.39283	5.06526	3.88332	4.80916	5.68431	6.64887	5.60287	5.16219	5.99967	4.48892	2.81991	4.82871	5.90686	4.34381	3.38056	4.75699	5.88936	4.16515	3.96287	4.28891	5.53079	1.45368	2.68209	2.7802	5.21833	1.60364	2.57629	3.5002	5.929	2.19206	3.50787	4.14501	5.52623	1.00837	2.43938	3.64231	5.22842
ENSG00000026297	4.64531	5.62995	5.73246	6.1729	4.1086	5.1095	5.68039	5.28809	4.03281	6.25195	5.7225	4.92641	4.08888	5.35498	4.87818	5.51128	5.35107	5.29666	6.08745	4.01175	5.77124	4.80858	5.45585	4.70252	5.00217	5.49454	5.94435	4.90851	4.7775	6.09463	5.88545	5.52949	6.09009	5.72294	6.8087	5.38363	6.41765	6.19808	6.67666	5.46585	6.33296	6.05395	6.64398	5.31782	6.04822	6.09177	6.66949
ENSG00000026508	7.31496	5.75418	6.42098	8.16496	5.86132	6.47406	5.92197	9.38721	5.5834	6.21132	5.62965	8.56134	6.71354	6.51647	4.1816	8.57755	6.04923	3.9026	8.48881	5.78835	4.52199	5.92516	8.3641	5.78327	4.48778	4.20883	8.58096	5.21423	4.96245	6.07153	7.78406	4.72235	4.0434	4.22308	8.51349	3.81206	5.15788	4.02722	8.46272	4.63761	4.48205	5.275	8.2592	5.18799	4.44332	5.67094	8.50907
ENSG00000026652	1.92538	1.83655	1.51239	3.88611	1.44973	1.75968	-0.233616	3.13901	0.584891	1.9414	0.174051	1.93249	1.39272	1.92322	0.758096	3.18871	3.19577	0.19525	3.71839	2.32835	3.36546	1.74723	3.50263	3.73901	2.81573	0.626051	3.97925	2.44103	2.57702	2.55352	3.95138	0.098694	0.316313	-0.309546	2.26259	0.0845849	1.32	-1.60969	2.08901	0.795715	0.164442	-0.515597	2.661	0.205944	0.919438	-0.197621	2.25307
ENSG00000026950	4.41592	3.82812	4.55411	5.48858	4.28155	4.40816	4.63389	6.04225	3.95466	3.29946	3.88947	4.37245	5.0161	5.18895	5.62569	6.89372	3.78025	3.24852	5.27223	3.13457	3.69931	3.52733	4.62236	6.25556	4.35015	4.7725	6.35515	3.5772	3.84321	4.56512	5.38255	4.40365	3.39121	3.21142	5.52727	4.16521	3.31055	2.7886	5.4781	4.35193	2.88666	3.09735	5.54061	4.53126	3.77366	4.21665	5.99485
ENSG00000027001	4.9739	5.13242	4.66259	3.12423	5.58236	5.07145	4.42376	3.44224	4.62555	5.18396	4.90812	3.51917	4.94547	5.23799	4.49872	3.23772	4.94291	4.39527	3.74177	5.19082	4.17351	2.91496	2.90144	3.68733	4.96729	4.0461	3.18314	5.1031	4.5501	3.18154	2.97073	5.50561	5.7159	5.2411	3.84257	5.7563	5.87507	5.44234	3.955	5.81577	6.02353	5.1704	3.67425	5.47083	6.17621	5.18242	3.73176
ENSG00000027075	6.12432	5.13585	5.25606	6.8013	5.76324	5.23348	4.87126	6.5496	6.14767	5.32648	4.29463	6.32322	5.96645	5.87414	5.51237	7.20565	4.59744	3.90698	7.11074	5.37637	4.6988	5.31971	6.5928	7.27748	5.35483	5.24506	7.07494	5.67974	5.15344	5.88008	7.54484	5.71587	5.88076	4.42943	6.55044	6.20149	5.94381	4.90942	6.80958	5.9375	5.74261	5.07362	6.73772	6.3104	6.11965	5.56571	6.82879
ENSG00000027697	7.46488	6.27128	9.22544	8.6682	6.88705	5.99761	6.91629	7.80183	7.77136	6.61177	9.38755	8.74148	6.9018	6.05149	6.21412	7.85849	6.50033	7.57361	8.33061	7.8543	6.08286	7.04394	8.15285	7.15917	6.0026	6.47082	8.0721	7.60364	6.16106	8.01892	8.29817	6.55633	6.00113	6.16597	7.39161	6.54695	6.23047	6.25333	7.26512	6.40594	6.1122	6.38618	7.24555	6.49009	5.78813	6.15964	7.18843
ENSG00000027847	3.72423	4.41654	3.98483	4.23492	3.98785	4.27135	4.90541	4.13474	4.07372	4.24759	4.62607	4.37913	4.06174	3.95359	5.87616	3.88928	4.48364	4.5627	3.72232	4.44808	4.56827	4.8337	3.58075	4.85083	4.28029	5.39034	3.35145	4.10349	4.37514	4.96422	3.37797	3.84968	4.0868	4.84432	4.2558	3.83099	4.05245	4.9145	4.07812	3.90015	4.0001	4.6753	4.19419	3.82761	3.91606	4.84867	4.15834
ENSG00000027869	1.24101	-0.108412	1.34015	3.62021	0.789593	1.78584	1.81338	4.34742	0.546655	0.52495	0.66812	2.04863	1.13069	1.7834	1.27655	4.98331	2.14454	1.98606	3.89561	1.89222	-1.95	2.34493	2.62244	1.59267	0.424153	2.15883	4.16487	3.06885	1.92145	4.72465	4.69247	-1.36462	-0.523192	-0.309546	2.29975	-1.39518	-0.897449	1.0188	2.17177	-1.14578	-0.692584	0.235621	1.99846	-2.46732	0.804544	2.03242	2.94029
ENSG00000028116	5.6107	5.10934	5.47122	5.3546	5.65527	5.26172	5.43752	5.25441	5.68811	5.08777	5.55889	5.52232	5.52719	5.25264	5.65948	5.31037	4.79978	5.25092	5.10352	4.91384	5.18804	5.04639	4.75884	4.93743	4.90175	5.70515	4.95225	4.94217	4.69694	5.78388	4.94066	5.01741	4.18446	3.38669	4.44392	4.96227	3.75509	3.55986	4.17359	4.69546	3.96409	3.40277	4.23495	4.55252	3.47995	3.14344	4.05934
ENSG00000028137	4.64954	3.07758	4.35186	5.25704	3.84652	3.47661	4.81727	5.83493	4.39482	3.31613	4.0868	4.18213	3.63435	3.44218	3.30483	6.37038	2.78982	3.65976	4.79255	3.9386	1.93207	4.05322	4.85235	3.98999	1.24031	1.9011	5.75155	4.17517	2.18039	5.28254	5.5774	4.26259	2.25396	4.624	4.95269	3.91026	2.64745	3.66018	4.99491	4.16517	2.0345	3.8899	5.68587	4.28255	2.92521	4.91523	5.75118
ENSG00000028203	6.73635	5.79669	6.35137	6.73628	6.90728	5.80079	5.67776	6.53599	6.05196	5.8102	5.93764	6.48297	6.64889	5.99793	5.64057	6.58746	6.30964	6.46027	6.31361	5.63968	5.84514	5.92983	6.55903	5.8623	6.17838	5.97016	6.76894	6.0773	5.88757	6.42952	6.30869	6.66274	5.51826	5.43446	6.43982	6.33346	5.20139	5.23024	6.18753	6.53484	5.3408	5.4982	6.44015	6.28839	5.15251	5.22272	5.98447
ENSG00000028310	1.85377	2.21939	2.20029	1.91581	2.12282	2.05686	2.44121	2.43776	2.49033	2.40574	2.30629	2.91247	1.79005	1.72344	1.69022	2.49144	3.32764	3.06492	3.58687	2.8793	2.21017	2.33088	3.11777	3.26208	2.76247	2.98168	3.46324	2.55802	2.56362	2.5668	3.38902	3.55616	4.07509	3.31912	4.09068	3.55555	4.31262	3.5002	4.04557	3.80738	4.53656	3.89506	4.2557	3.55309	4.52724	3.45419	4.11403
ENSG00000028528	6.74182	6.95803	7.56414	6.68442	6.78765	6.82217	7.56171	7.10423	6.50691	6.45978	7.62272	5.79266	6.56982	7.12203	7.13816	6.8514	6.53996	6.9698	6.62467	6.50485	6.06951	6.52787	7.18854	6.26264	6.58473	6.63782	6.5589	6.4255	6.75778	6.31716	6.82765	7.19562	7.54446	8.44248	6.76162	7.12293	7.57699	8.67424	6.89153	7.34115	7.87262	8.78555	6.94109	7.25032	7.69807	8.75701	7.03141
ENSG00000028839	2.26052	2.56978	2.40155	2.22508	2.43461	2.83493	2.36472	2.28729	2.18899	2.34207	2.56888	2.49598	2.48519	2.72143	2.72054	2.90956	2.13557	2.55326	2.3501	3.56783	2.32243	3.15715	3.06439	1.1791	2.36208	2.31525	2.71388	2.72201	2.22363	2.1569	2.94102	2.25896	2.12364	2.52423	2.20499	2.11691	2.41233	2.54794	2.71494	1.91556	2.42002	2.64964	2.40507	1.75904	2.31897	2.12313	2.8053
ENSG00000029363	6.81199	6.74697	6.8081	7.22443	6.9113	6.71094	6.54743	6.63028	7.0835	6.91806	6.97652	7.51278	6.91418	7.01003	6.80705	7.24977	6.93808	6.79315	7.29191	7.46067	6.77769	7.47487	6.91494	5.96352	7.17404	7.16846	7.22232	7.16534	6.91047	7.65053	7.14355	6.8384	7.03365	6.95666	7.2022	6.95622	6.95908	7.00163	7.17445	6.77774	6.97942	6.91411	7.00045	6.77044	6.84436	6.77328	7.03141
ENSG00000029364	5.6961	6.83717	6.94651	6.16791	5.73376	7.02041	7.49711	6.29148	5.77646	7.21679	7.79936	6.4522	6.05771	7.09493	7.64723	6.36136	6.44377	7.1674	6.21404	5.57736	6.83796	6.72001	5.6787	5.84825	7.11772	7.52726	5.87461	5.50397	6.71068	6.93859	6.10062	6.12145	7.23338	8.43917	6.60944	6.13069	7.18215	8.38022	6.45995	6.16105	7.25272	8.27198	6.4286	6.18214	7.23248	8.18506	6.44191
ENSG00000029534	7.37821	1.9552	2.89518	1.49	7.67476	-0.470377	0.0530535	2.40305	7.27947	0.275165	-1.08937	1.59318	6.59252	0.084283	-0.173336	0.989584	2.55435	1.91832	2.29848	5.11932	0.256917	-1.96939	-0.476628	6.64369	-0.0818565	-2.13067	0.795924	7.71004	0.827403	3.19014	2.65106	9.6118	1.57756	1.35719	0.842738	9.18042	2.52997	0.580563	1.81806	9.82248	2.86552	0.0992433	2.17641	8.80896	1.41857	0.0990865	1.32329
ENSG00000029639	3.70401	3.60871	4.32239	3.02296	4.08444	3.7862	4.46708	2.95958	3.84472	3.28261	4.91128	3.07469	4.11882	3.5014	4.77791	2.83623	3.89366	4.62512	3.31283	3.04779	3.22809	3.46437	3.02767	4.48973	3.70302	4.70541	2.51375	4.1685	3.41734	4.02119	2.95223	5.18916	4.53715	4.79127	3.84885	4.71978	4.59051	4.78161	4.05867	4.95635	4.61676	4.8581	3.98836	4.77081	4.45098	4.63986	3.96268
ENSG00000029725	5.94555	5.76529	6.2671	4.92902	6.87184	6.09172	6.61159	5.50066	6.82906	6.29776	6.44454	5.86731	6.33566	6.09872	6.26027	5.44642	4.76385	5.8854	5.32479	5.83948	5.41179	5.80834	4.93523	5.28905	5.72795	5.17385	5.24701	4.88223	5.49175	5.1521	5.39562	7.23537	6.22776	7.07235	5.55731	7.24381	6.28099	7.22127	5.75202	7.27299	6.52663	6.94241	5.66395	7.23232	6.36442	6.73469	5.60612
ENSG00000029993	3.42645	4.13737	5.38991	3.1139	4.55506	3.42344	6.02393	3.55455	3.70849	4.81484	5.73146	4.56613	4.77211	3.55398	5.48671	3.01556	5.03261	5.4166	4.23188	2.89043	2.8823	7.43068	4.12137	2.20586	4.32995	5.74893	3.79209	2.48468	3.46857	7.23265	3.21063	4.3617	3.77088	3.06783	2.1753	2.83192	3.47605	3.07877	2.44899	4.46036	3.93056	2.94652	2.30448	3.54604	3.34667	3.01311	2.1822
ENSG00000030066	4.40844	5.06325	5.6426	4.21814	5.15924	5.24059	5.19217	5.36899	4.72092	5.30786	4.85333	5.45551	5.1413	5.38674	4.52646	5.83025	4.27483	5.044	4.81109	3.76811	4.54532	4.13635	4.66333	4.3637	5.13964	4.29188	5.32307	4.3476	4.96372	4.23587	5.73179	4.56487	4.89548	4.816	5.04587	4.72316	4.97807	5.0079	4.98807	4.86286	5.16019	5.26707	5.15357	4.47299	5.16188	5.37122	5.06791
ENSG00000030419	3.23679	3.273	3.1475	3.69489	3.44609	4.05177	2.60534	4.03438	2.51034	2.88487	2.48655	4.00656	3.42132	3.95359	3.41774	4.53672	2.80687	2.40026	3.18789	2.94481	3.23766	2.5529	3.75933	1.40066	3.3122	3.24888	3.93856	3.27557	3.45048	4.20224	4.16885	3.68933	4.45221	2.42057	4.42722	3.55555	4.22228	2.5867	5.13969	3.19759	4.40357	3.38087	4.77228	3.02386	4.09539	2.00882	4.47238
ENSG00000030582	8.19145	7.28	8.07151	9.39292	7.06741	7.20925	8.29422	9.98393	6.60436	7.68028	8.05105	8.61059	6.96084	6.82272	7.25812	8.33012	7.85746	7.3668	8.76859	7.29524	7.04848	7.06849	8.41962	7.33066	7.16466	6.75662	8.17051	7.27971	7.45752	6.92448	7.88759	6.4122	7.20591	7.44219	7.86687	6.30328	7.37333	7.51551	7.83021	6.31098	7.17967	7.40927	8.13312	6.52815	7.42126	7.82079	8.3779
ENSG00000031003	4.74169	4.94831	4.78764	4.4119	5.52665	5.19861	4.81727	5.02734	5.82319	5.03716	4.5989	4.89882	5.83635	5.56919	3.87863	5.5284	3.80026	3.77436	4.60131	4.30157	4.59459	4.14842	4.44923	4.44686	5.45148	3.69375	5.27179	3.94064	4.75557	4.43723	5.25252	5.38513	5.82127	5.30653	6.14983	5.52595	5.79898	5.34018	6.20385	5.49872	6.00834	5.27896	6.01607	5.67525	6.04759	5.24183	5.88502
ENSG00000031081	6.69648	4.79765	4.452	6.99423	6.62264	4.76121	4.27844	7.01487	6.82806	4.52168	4.10347	6.06713	6.46171	5.40713	4.35661	7.51987	4.71651	3.89381	6.54496	6.88667	4.27	5.33738	6.73482	7.38763	5.01614	2.88513	7.38779	6.73262	4.94576	5.31044	7.54129	6.31799	4.71112	4.65631	7.53462	6.33346	5.19101	4.43027	7.49907	6.16284	4.40357	4.52701	7.52602	6.22028	4.7609	4.85695	7.37551
ENSG00000031698	6.90527	6.80557	7.17569	7.22743	7.04775	6.69679	7.70756	7.1141	7.13031	6.90676	8.19572	7.47825	6.86302	6.64475	7.17732	6.60412	6.95539	8.17848	7.07628	7.21121	6.44715	7.1637	7.04522	6.35165	6.45599	6.22811	6.85345	6.40008	6.22948	5.39474	6.90927	6.54232	6.65613	7.94964	7.05545	6.86196	6.49082	7.16422	6.98461	6.57827	6.72597	7.26183	7.01152	6.49742	6.50858	7.25667	7.15265
ENSG00000031823	6.32633	6.21671	5.91132	6.62155	6.35277	6.13751	6.37292	6.62777	6.54317	6.32991	6.15046	6.68448	6.31641	5.78254	6.23947	6.20378	6.16395	6.03283	6.13458	7.20398	6.50381	6.44142	6.42427	7.09021	5.82783	6.28057	6.39282	6.64637	5.88151	6.08082	6.09599	6.41477	6.23742	6.39656	6.76619	6.17457	6.24344	6.06944	6.55127	6.35613	6.10545	6.23877	6.75604	6.18781	6.22114	6.46673	6.79626
ENSG00000032219	4.92582	5.51612	5.58173	5.37853	5.31622	5.31097	6.36722	5.49174	5.70556	5.55951	5.93764	6.26379	5.07667	5.46891	6.03423	5.90732	4.98097	5.40427	5.67981	4.79156	5.20278	5.59567	5.51425	5.35678	5.2662	6.29943	5.86446	4.83453	5.24338	5.89199	5.60372	5.15886	5.90411	5.60257	5.97993	5.3729	5.87414	6.06829	6.37822	5.24447	6.16722	6.1734	6.10847	5.0277	6.00334	5.76286	6.05108
ENSG00000032389	5.60198	6.13965	4.75371	5.20324	6.18581	6.0039	5.2286	5.25685	5.77128	6.25627	4.76876	4.97566	5.91334	6.10901	5.60199	5.0584	4.78695	4.36059	3.65823	3.37535	4.87482	4.14441	3.98677	4.2037	4.81141	4.68916	3.62904	3.835	4.5518	4.31668	3.56734	4.90506	5.40592	4.42943	4.49688	4.6035	4.58599	3.97948	4.26313	5.01284	5.66011	4.39487	4.3253	4.87293	5.47812	4.30891	4.45472
ENSG00000032444	5.97622	6.5966	5.97161	7.39492	5.48726	6.50638	6.62121	7.62771	4.78801	6.15744	5.71529	6.60418	5.85722	5.91492	6.65307	6.95129	6.51077	6.19995	6.88568	6.75666	6.87295	6.8513	7.4487	6.30097	6.16704	6.0423	6.81111	5.82796	6.36166	6.3444	6.99491	5.84329	6.51234	6.41286	7.02039	5.2864	6.19306	6.09431	6.70959	5.36251	6.17941	6.19133	7.08448	5.56276	6.50029	6.65664	7.37605
ENSG00000032742	5.13361	6.6131	5.93854	4.85961	4.92983	6.19172	5.3493	4.55662	4.74433	6.22076	5.58088	5.46285	5.1526	6.43995	5.96667	4.85354	5.92198	5.78437	4.94972	3.71903	5.67231	4.53597	4.26828	4.01536	5.946	5.62199	4.63011	3.9793	5.73753	5.26024	4.39935	5.69067	6.98964	6.50823	5.79221	5.7563	6.16605	5.64263	5.59743	5.82594	6.90065	6.38159	5.70398	5.60237	6.81275	5.7053	5.5769
ENSG00000033011	1.56181	2.52164	3.13249	1.95105	1.70352	2.80965	3.69555	2.39129	1.4622	3.33669	4.28492	2.52032	1.47732	2.78147	3.25044	1.79705	2.94677	4.01227	2.15493	1.65186	2.50798	0.618673	2.0106	1.29413	2.31353	2.65349	1.7219	0.709746	2.0615	0.662752	1.62542	1.89718	3.24563	3.30754	2.88076	3.03058	3.96463	4.03659	3.97587	3.03565	3.81034	4.07401	3.92799	1.85343	3.14893	3.56351	2.88049
ENSG00000033030	5.30181	5.33699	5.43649	5.75688	4.88855	5.31771	5.24113	5.55502	5.25474	5.35095	5.51595	6.3495	5.17494	5.12955	5.25493	5.65845	5.18494	5.58307	5.43885	5.72761	6.09344	6.32043	5.42883	5.19226	5.31941	6.26421	5.30718	5.59888	5.37098	6.1781	5.78188	4.74293	5.45643	5.02484	5.47644	5.07242	5.33536	5.28036	5.61971	5.08048	5.36234	5.44115	5.55291	4.83584	5.42854	5.37699	5.55284
ENSG00000033050	5.31654	4.98046	4.0462	4.8902	5.29356	4.74796	4.36933	4.58399	5.48321	4.70525	4.36545	4.7626	5.48311	4.7837	4.1283	4.33446	4.69835	4.27854	4.18147	6.09408	4.96694	4.47659	4.17692	5.2504	4.53618	4.02683	4.17147	5.28383	4.36938	3.94698	4.2254	5.35871	3.88703	3.55281	4.04216	5.33141	3.74296	3.47975	3.81266	5.39171	4.07567	3.46653	3.95166	5.23696	4.0406	3.71702	3.98746
ENSG00000033100	4.5691	4.04309	4.35509	5.06126	4.15576	4.62655	5.2105	5.52238	5.22024	5.34993	5.68792	5.74697	4.7101	4.07551	4.88534	4.76816	5.35591	5.30166	4.74128	5.44966	5.07239	5.0356	4.77693	5.15089	4.23104	5.55408	4.39282	4.41684	4.60182	5.03995	4.55211	3.83442	4.34581	4.70124	4.97009	3.437	4.00921	4.46536	4.44883	3.86989	4.17924	4.55335	4.74093	3.98706	4.36033	4.89446	5.04267
ENSG00000033170	4.93453	3.95781	4.46703	5.15114	4.68127	4.87981	3.49485	5.64812	4.48098	4.32989	3.23607	4.84362	5.07667	5.2996	3.77454	5.96734	4.79694	2.8725	4.63915	4.30988	4.10191	3.80143	4.38537	4.933	4.56929	2.47543	4.18241	3.92092	4.17159	3.5049	4.47905	3.99398	3.97785	2.26166	4.30689	4.19474	4.34241	2.39619	4.0565	3.92979	4.40845	2.42557	4.29786	3.56708	4.11722	2.54015	4.38327
ENSG00000033178	3.74021	4.40521	5.37564	3.64195	3.97477	4.67109	4.99271	4.59429	3.42736	4.1464	4.63375	4.23947	4.21742	4.86746	4.48466	4.90133	4.16451	4.61177	4.35068	4.07651	4.56447	5.17975	4.36159	4.44063	4.67715	4.43518	5.12765	4.81115	4.85654	5.37223	5.55796	3.7475	4.14768	4.93364	4.13248	4.24736	4.37684	5.32498	4.60591	3.72283	4.0001	4.55009	4.16749	3.82178	4.50534	4.75426	4.31262
ENSG00000033327	4.54884	2.72965	3.71443	4.08432	3.9835	3.21301	3.33699	4.73349	4.43723	3.81824	3.57575	4.45896	4.34392	3.17193	2.9563	5.05592	3.79457	2.8454	4.28854	3.29389	2.47597	3.4962	5.53811	4.57751	2.46938	2.13503	5.43974	3.65567	3.30507	3.67393	5.08434	4.73883	2.838	2.7802	4.13505	4.6035	3.25467	2.62445	4.28746	4.74156	3.06414	2.7211	4.87385	5.19025	3.17691	2.76808	4.57152
ENSG00000033627	6.85021	7.23646	7.07622	6.91277	6.16771	6.88061	6.77628	7.02893	6.70381	7.14923	6.51165	7.03535	6.35884	6.73291	6.62662	6.47814	7.25805	6.80316	6.49252	6.55379	6.77029	6.09999	6.07148	6.60103	6.72937	6.78366	6.36478	6.17379	7.07386	5.91034	6.26064	6.47873	7.70752	6.96774	7.02733	6.5393	7.58494	6.94992	6.9783	6.47722	8.0564	7.07389	7.23192	6.60732	7.90482	7.18346	7.24426
ENSG00000033800	4.58024	4.37457	4.77562	5.22979	4.78739	4.88738	4.94972	5.11036	4.61173	4.62561	4.0812	4.55636	4.52375	4.37736	4.56263	5.07443	3.52258	4.58198	4.69412	4.42148	4.47418	4.93702	5.61824	4.32364	4.17553	4.41062	5.84808	4.50426	4.58202	5.10054	5.33122	4.86056	4.701	4.80369	5.43215	5.00735	4.98495	4.84426	5.56794	4.96251	5.08598	4.80975	5.54191	4.6739	4.94847	4.45795	5.43999
ENSG00000033867	5.07341	4.95738	4.28215	4.17655	4.69198	4.43734	3.54771	4.78381	5.09997	7.14574	3.56776	4.70181	5.04237	4.68499	3.27244	5.09876	5.01926	3.98355	4.96801	5.01134	7.61768	4.77265	4.76443	3.14436	5.57503	3.91948	4.95735	5.80984	5.30809	5.21036	6.0172	6.04564	5.05496	3.06783	4.49488	5.60139	4.27379	2.96569	4.82375	6.13038	4.54545	2.91639	4.4648	6.10509	4.32325	3.03664	4.69005
ENSG00000034152	7.06164	7.23273	7.39558	6.98115	6.87066	6.85072	7.60738	6.94119	7.23056	7.09625	7.4013	6.84528	7.15232	6.56745	7.81779	6.50296	6.04863	7.10259	6.28803	7.53434	6.50678	6.44876	6.84114	6.55852	6.05707	7.43891	6.58385	6.64697	6.36407	7.30821	6.1735	6.51507	6.09783	7.23321	5.81405	6.05757	5.94558	7.35732	5.7111	6.43059	6.20277	7.38885	6.06708	7.05124	6.12325	7.49479	5.85219
ENSG00000034510	7.90366	7.0515	7.60686	9.47209	7.28316	7.16447	6.8377	8.73513	7.21845	7.12579	7.42249	8.50031	7.82134	7.28678	6.66352	8.51567	9.11085	6.64253	9.08737	8.71317	7.84771	7.19555	8.62829	8.79806	6.78829	6.89589	8.81664	7.63363	7.31285	7.63564	8.87074	6.98896	6.11031	6.62593	8.78741	6.22195	5.64885	6.08418	8.15407	6.83089	5.80131	6.22859	8.53311	6.67996	5.90638	6.69596	8.45893
ENSG00000034533	3.5494	3.58548	3.48547	4.03041	3.04821	3.30633	3.67458	3.46205	3.01624	3.31198	3.38894	3.94495	3.74086	3.49693	4.13432	3.55849	3.81999	3.81683	4.0503	4.01175	4.56066	4.33243	3.46193	4.52549	4.16417	4.52947	3.09331	3.37749	3.72179	4.0451	3.48737	3.4197	3.95674	3.71933	3.86133	3.36955	3.60677	3.85799	3.43443	3.26559	3.71113	3.92563	3.32445	3.34139	3.60194	3.64231	3.47567
ENSG00000034677	6.84929	6.41325	7.69444	6.86159	6.72194	6.37414	6.40431	6.65844	7.0835	6.43663	7.02982	6.80745	6.57703	6.42473	6.37531	7.06275	7.40105	6.3948	7.43444	6.44007	6.54874	6.74208	7.0907	6.24487	6.84312	6.46009	7.5128	7.12798	7.02061	7.80941	7.01019	6.48973	6.05972	6.70528	6.83663	6.69722	6.15235	6.61229	7.08599	6.40895	5.91283	6.4989	6.80883	6.59371	6.06517	6.49301	6.76766
ENSG00000034693	5.38418	5.55848	5.54677	4.19137	5.65664	5.25471	6.39553	4.62724	5.80204	5.89236	6.53334	5.12733	5.01787	5.4107	6.61805	4.49518	4.7135	5.40582	4.47912	3.11573	3.62828	3.85641	3.57758	4.73343	5.37271	6.05979	4.13142	5.01654	4.84966	4.76553	3.57219	6.29588	6.77064	6.66615	4.66474	6.23267	6.82643	6.04992	4.40674	6.2677	7.44429	6.29741	4.38592	6.24225	6.95152	6.32582	4.27905
ENSG00000034713	7.35571	6.6851	6.20118	6.39872	7.47663	6.47808	6.14035	6.19672	7.38515	6.26756	6.05084	5.90324	7.43478	6.90894	6.28484	6.139	6.47522	5.94086	6.55489	7.27469	6.78097	6.24471	6.14832	6.81721	6.99899	5.98022	6.30201	7.35551	6.62297	6.23222	6.36921	7.86955	6.76639	6.17237	6.55717	7.79037	6.90702	6.36625	6.72097	7.70116	6.93572	6.35657	6.54274	7.73091	6.82348	6.12302	6.50894
ENSG00000035115	3.86565	7.87523	5.63463	6.43963	3.47736	7.90127	4.28883	6.90186	3.67343	6.94811	4.29947	7.58789	3.69302	8.16576	4.71903	6.36438	7.31428	5.45893	5.91307	3.80386	6.56119	5.19146	5.8343	4.53721	7.45102	5.1503	5.73382	4.09295	7.54833	4.93636	5.40313	2.08938	6.89293	3.91512	4.85776	1.96525	6.56218	4.46882	4.82886	1.67673	7.01665	3.82652	4.879	2.14227	6.30119	3.20703	4.18989
ENSG00000035141	0.97009	1.80242	1.55805	0.462509	2.32887	1.93357	2.87721	0.891455	2.22575	1.90881	3.39798	1.53064	1.59559	2.00104	2.85786	-0.111242	4.34071	4.45027	2.68363	1.91419	2.79418	3.76532	2.53357	-0.0757608	3.15576	4.1207	1.7921	2.26447	3.58589	3.47704	2.48598	3.08782	1.82128	3.36452	1.15814	2.97494	1.36292	2.79964	0.977165	3.11889	1.88845	2.80021	0.842086	2.7813	1.95955	3.32638	0.925877
ENSG00000035403	9.07894	7.91154	7.8104	9.13715	9.04023	6.87985	6.16029	7.94328	8.85878	7.25564	5.3419	7.73881	8.94588	7.15148	6.79665	8.18956	7.76524	6.47876	8.19197	8.62536	7.11559	6.54089	7.84455	8.04005	7.25474	6.14119	8.09543	8.70627	7.18906	7.34528	8.16906	8.64826	7.13674	6.7647	7.96231	8.77678	7.16065	5.71148	7.68208	8.66901	6.77733	5.71497	7.78179	8.77469	6.95253	6.03814	7.72687
ENSG00000035664	5.79117	3.6636	4.96124	6.06508	6.54655	2.22881	3.23325	6.08667	7.35712	2.4289	3.1531	7.5507	5.55908	3.78051	3.28332	4.53137	3.4412	3.39901	6.2794	5.59617	1.95547	3.05829	6.76615	6.48172	3.18754	3.53914	6.16156	6.31423	2.49469	4.14585	6.38516	6.97424	2.58637	3.2841	5.86917	7.6544	3.40597	2.98516	5.67963	6.50069	2.49534	2.57447	6.04524	7.11456	2.21483	3.04826	6.03517
ENSG00000035681	5.10305	4.47909	4.14675	5.13079	5.17459	4.64632	3.66929	5.1812	4.73374	4.21242	3.34288	4.85802	5.20005	4.77634	3.92104	5.16014	5.18167	4.09896	5.55558	5.7461	5.32461	4.77524	5.29232	5.20334	5.05111	4.86582	5.0378	5.27298	4.5903	4.73938	5.23503	4.99013	4.1061	3.50292	4.64863	5.14985	4.21645	3.63575	4.86164	5.02662	4.22698	3.4526	4.63405	4.68677	3.82172	3.83242	4.55248
ENSG00000035687	3.71213	4.13965	4.41525	4.11054	3.31375	4.26206	4.1012	5.01207	3.34063	4.57285	3.94602	4.9188	3.31614	4.40387	4.2386	4.76512	4.9772	4.38276	4.91415	2.9233	3.87527	3.45792	4.13222	3.58937	4.92483	3.95389	4.72438	3.33639	4.18478	4.10548	4.69914	2.86569	4.54566	3.69288	4.05852	2.39648	4.36896	3.59196	4.6266	2.54932	4.6083	3.76586	4.60698	2.82854	4.70913	4.11809	4.2775
ENSG00000035862	7.42436	5.5771	6.98671	6.7904	6.81667	5.71575	6.43425	6.97654	6.7753	6.20686	5.89997	5.59766	7.31346	5.8197	6.41418	7.34485	5.71023	5.21961	7.24087	6.11439	4.93492	6.35902	7.09792	6.7533	5.3628	3.86265	7.4306	6.54821	5.82577	5.47263	7.24145	5.75691	5.18954	3.29587	6.99229	5.40062	5.87136	3.06968	7.01855	5.45424	5.19591	3.32845	7.15181	5.28433	5.21007	3.18088	7.41521
ENSG00000035928	5.91772	6.35017	6.75885	6.1994	6.28281	6.1862	6.76888	6.26596	5.60217	6.19621	6.28806	5.9886	6.22303	6.35482	6.45083	6.33754	5.98326	6.58088	6.15794	4.83252	5.93618	6.06753	6.18785	5.58573	6.67035	6.87269	6.61162	5.36636	6.26303	6.32597	6.18542	5.87532	6.74316	6.96129	6.33911	6.17581	6.53018	6.92619	6.54663	6.18671	6.84054	7.13785	6.65933	5.79604	6.54169	6.71841	6.29275
ENSG00000036054	6.03325	5.67936	6.60693	5.5749	5.87313	5.42043	6.17995	5.60359	5.82019	5.74323	6.45648	6.18856	6.03347	5.65895	6.14721	6.05385	5.43206	6.00962	5.82187	5.6771	5.88072	6.47694	5.80815	4.933	5.83931	5.86378	5.79778	5.6441	5.78233	6.26109	5.98526	6.12459	6.3339	6.21946	6.2955	6.35759	6.46212	6.44922	6.41224	6.03034	6.5489	6.45329	6.33946	5.98643	6.33626	6.29201	6.11864
ENSG00000036257	7.08411	7.028	7.12017	6.83353	7.26132	6.87757	7.1738	6.77358	7.60981	7.14049	7.27455	7.1081	7.06019	7.0752	7.15824	6.75599	6.68803	6.91546	6.61416	6.88041	7.08939	6.78135	6.34067	6.22326	7.17885	6.90998	6.41662	6.70175	6.62135	6.71238	6.44757	7.59469	7.30655	7.24387	6.68512	7.79319	7.21106	7.14973	6.72543	7.53787	7.53439	7.40431	6.6106	7.45705	7.2115	6.882	6.54662
ENSG00000036448	11.6853	4.47006	1.68695	2.69591	12.3842	3.73677	2.21301	5.0159	11.3892	3.9968	1.40174	2.04863	10.9599	3.26425	2.03726	1.91132	3.02657	3.30929	2.36021	8.61576	2.15059	2.92435	1.21507	9.54412	4.26335	3.49308	2.43549	10.0103	4.28616	4.20224	6.96338	12.1597	3.3849	4.03229	2.09301	12.7714	3.9078	2.6971	4.22294	12.2519	4.10001	2.6618	2.93481	12.2459	3.43043	2.52359	2.06531
ENSG00000036549	5.80073	5.87266	6.11693	5.69239	6.02581	5.85122	6.06581	5.37572	6.12595	6.29514	6.10978	6.00738	5.84732	6.0354	5.55787	5.86328	5.7585	6.05172	5.4984	5.58251	5.81827	5.93796	5.24612	5.01913	6.05338	6.29541	5.33488	5.09256	5.43217	6.11511	5.52078	6.01889	6.31826	6.15793	5.93782	6.23622	6.29698	6.21674	6.03339	6.05936	6.49601	6.34907	5.87466	5.9455	6.24392	5.90945	5.81859
ENSG00000036672	7.286	7.24787	3.90316	3.16982	7.11937	6.23805	4.91438	2.47722	8.30596	9.19303	5.49504	4.65494	6.25558	4.86746	3.36751	2.69659	4.61529	4.73256	2.59227	7.16041	5.86999	2.66913	3.63057	7.24478	5.55516	5.29155	3.74861	8.44727	6.0939	3.84169	2.96336	8.35643	6.75666	4.93364	2.9408	8.48868	6.704	5.12664	3.34096	8.38877	7.02024	4.82875	2.66578	8.21515	7.1487	4.67026	2.40228
ENSG00000037042	3.99111	4.41088	3.84909	4.6215	4.26013	4.94801	3.42123	3.834	4.37313	4.36034	3.95829	4.40114	3.99156	4.5684	3.71953	3.7912	4.49596	3.2554	3.97995	4.39438	4.50623	4.17619	4.42826	4.47151	4.41102	3.98751	3.76906	4.03541	4.74522	3.75155	3.52541	2.69035	2.58637	0.531131	2.78572	2.79383	2.53936	-0.51616	2.02812	2.31268	2.22358	-0.219594	2.20295	2.30143	2.1598	0.053682	2.25935
ENSG00000037241	3.10729	2.95349	2.94758	2.2999	3.2281	2.91415	3.17471	2.06852	2.83775	2.60874	3.64571	2.62131	3.23949	3.03064	3.5941	1.83229	2.96714	3.5577	2.46694	2.85679	3.17923	3.55177	2.10174	3.29007	2.96987	2.99497	1.9334	2.88562	3.16569	3.18154	1.78445	4.43434	3.44677	3.36452	2.39727	4.36025	3.20836	3.47287	2.17177	4.63761	3.35953	3.42433	2.35861	4.29101	3.4343	3.72066	2.54778
ENSG00000037280	4.90825	5.17416	4.97182	5.82813	5.13003	4.72954	4.73863	5.56814	4.63469	4.89189	3.97045	5.37547	5.4651	5.54558	5.51468	6.75024	5.25391	4.77866	5.39405	6.26198	4.80246	7.2028	6.73553	6.54552	5.48383	3.55716	6.99193	5.6477	6.30993	7.06677	6.50105	4.39848	3.7514	4.65174	6.63329	3.61501	4.42572	4.83892	5.79378	4.21418	3.21103	4.51701	6.3402	3.45112	3.72394	4.74536	6.18482
ENSG00000037474	6.01449	5.68171	6.69578	5.60933	6.17154	5.6926	6.72875	5.74252	6.06639	5.83715	7.62175	5.85858	5.94432	5.35868	6.19696	5.55325	5.78599	6.78485	5.79511	6.27795	5.92288	6.78844	5.85147	6.02727	5.89742	7.14631	5.50564	6.26188	5.87474	6.98197	6.06103	6.40318	5.80836	5.90873	6.04087	6.51512	5.87785	5.88478	5.6561	6.48793	5.70344	6.24888	5.757	6.27992	5.64185	6.1743	5.78147
ENSG00000037637	5.82246	5.07996	5.12946	5.63484	5.9194	5.22155	5.39328	5.66041	6.23441	5.45053	5.57889	5.7759	5.68893	4.81096	5.08505	5.38742	4.90118	5.14377	5.40752	6.75514	6.34231	6.07808	6.20953	5.63293	5.13731	5.38278	5.56114	6.23817	5.25385	5.81202	5.54259	6.51147	5.68157	5.6284	5.95321	7.10943	5.70517	5.39581	5.85329	6.72134	5.73681	5.65693	5.89464	6.63582	5.56098	5.36194	5.87126
ENSG00000037749	5.83181	5.11167	5.70735	5.18361	6.00236	5.29625	5.49547	5.20406	5.56439	5.17371	5.1915	5.27413	6.07223	5.25926	5.5867	5.61358	4.6535	5.0598	5.15812	6.32177	5.56988	5.41602	5.76488	5.49245	5.4336	5.56302	4.66638	5.63323	5.14896	5.27042	5.87861	5.79878	6.39246	6.5469	6.10461	5.95489	6.29352	6.43954	6.07484	6.04008	6.52269	6.69279	5.97912	5.64258	6.31228	6.42889	5.9422
ENSG00000037757	2.26052	2.85703	2.48665	1.42464	2.70148	3.45231	3.62626	3.4018	2.47004	2.80449	3.47686	2.50414	2.88422	2.7961	3.3777	3.31033	4.9261	4.92391	3.69463	2.89043	3.92354	2.896	3.5357	3.89295	4.43958	4.11463	3.63542	2.84433	4.33824	2.57995	3.9936	1.77464	2.82873	3.29587	2.05004	3.17586	3.06629	4.44792	2.99502	3.07409	2.95497	4.34674	2.79352	2.87429	3.50224	4.34705	3.30725
ENSG00000037897	2.87382	4.45182	3.09426	3.67394	2.12282	4.2574	3.3303	3.22432	2.00383	3.73703	3.12071	2.89396	2.74612	3.97303	3.12302	1.99663	4.46407	4.04042	3.46105	4.59814	3.47478	4.52367	2.79622	3.47211	4.45084	4.32381	2.37579	3.26934	4.46977	4.01636	2.74862	3.68082	4.86634	4.02524	3.77819	3.26207	4.70334	4.20383	3.5379	3.44052	4.86948	3.8899	3.54016	3.70005	4.7944	4.54461	3.67422
ENSG00000038002	2.93061	4.09805	4.36154	3.91614	2.24414	3.98841	3.8809	4.08816	3.31811	4.7241	5.04098	4.18974	2.76307	4.34041	3.97571	3.69238	4.26664	4.64621	3.74563	1.67778	3.11832	2.99733	3.18601	3.01618	4.25695	3.19235	3.10255	1.68712	3.47574	2.65646	3.30404	3.7637	4.7509	5.2502	4.2558	4.68205	5.23931	5.55901	4.75831	4.31389	5.2197	5.46909	4.57431	3.6351	4.74852	4.79794	4.12952
ENSG00000038210	3.98442	5.321	6.77706	5.31906	3.54975	5.01727	6.80972	5.7592	3.85649	5.34385	7.31983	6.25776	3.81182	5.1165	6.8267	5.33208	4.96333	7.22942	5.41359	3.8728	4.68487	6.08228	5.49589	3.5083	5.23938	7.14928	5.62744	4.15505	4.80053	6.1486	4.8803	3.3991	5.92925	7.10281	5.88607	3.4615	5.51969	7.11701	5.58162	3.24552	6.28865	7.04981	5.62338	3.64832	6.41963	7.19004	5.9606
ENSG00000038219	6.34015	6.37312	6.29265	6.07111	6.48711	6.89833	6.20393	6.35717	6.58503	6.93198	7.06783	6.84046	6.83574	6.97149	6.0566	7.0296	5.7342	5.50296	6.092	5.63307	5.96096	5.98133	5.54543	6.56998	6.4791	5.89245	6.05079	6.38072	6.27336	6.14639	6.67639	5.9882	6.5353	5.95213	6.47528	6.2828	6.58331	6.08982	6.69881	6.1194	6.83602	6.66059	6.55921	5.97335	6.71274	6.23912	6.48905
ENSG00000038274	6.47692	6.87289	6.43098	6.41512	6.53619	6.6707	6.24096	6.5165	6.77064	6.62395	6.50852	6.36807	6.47205	7.13755	6.65307	6.68908	6.79765	6.47287	6.69273	6.71893	6.95506	6.60942	6.6663	5.88541	7.42554	6.74586	6.56184	6.4255	6.87463	6.59498	6.43297	6.92647	7.24823	6.51202	6.32171	6.85119	7.06846	6.55154	6.33937	7.00857	7.44251	6.69501	6.29889	6.8391	7.24521	6.38086	6.38924
ENSG00000038295	2.55053	3.67308	-0.183396	3.27092	1.76563	3.48062	-1.0692	3.03707	1.42052	4.36835	-2.82788	3.91159	1.976	4.37005	0.0469191	4.74523	2.7014	-0.974513	2.76195	2.03943	0.330363	-0.240968	2.6347	0.299523	2.56925	0.556091	3.75449	1.57043	1.65701	1.01241	1.26674	-0.888979	3.23163	-1.60704	2.61194	0.517419	2.99305	-1.39309	3.03536	0.0391768	3.6046	-2.17402	3.24686	-2.07073	3.26211	-2.05002	3.82354
ENSG00000038358	6.25723	6.35459	5.82874	6.36155	5.88833	6.3557	6.50649	6.68397	6.39703	6.64554	6.36612	6.82588	5.90287	5.75567	6.19984	6.15068	6.50817	6.37913	6.46293	6.83793	6.59697	6.17858	6.64411	6.74701	6.11369	6.32988	5.90397	6.36182	6.38945	5.6808	6.45153	6.55517	6.03979	6.01577	6.49844	6.61224	6.09226	6.16538	6.46652	6.3908	5.84336	5.98305	6.65483	6.59457	6.10456	6.36469	6.72806
ENSG00000038382	7.41133	6.58368	6.8637	6.69573	7.40688	6.77682	6.84065	7.16483	7.49245	7.28689	6.58173	7.72229	7.58919	6.68411	6.32882	7.16217	7.02959	6.38071	6.66243	6.93583	6.62004	6.48331	6.83484	7.59397	6.37699	6.45529	7.04201	6.99186	6.28463	6.30533	7.34132	6.8845	6.13025	6.42362	6.55765	7.01947	6.43535	6.32481	6.81184	6.84485	6.26598	6.27186	6.68515	6.93193	6.45339	6.45204	6.98413
ENSG00000038427	6.41234	5.1105	4.93984	6.51566	6.53619	5.75518	2.95753	6.22969	5.02547	5.24615	1.80651	4.52462	8.12938	5.69745	4.24418	6.93551	7.60774	3.23467	7.52537	6.83434	3.99304	5.71946	7.07953	6.5043	4.37796	4.33952	6.88758	7.05385	5.25385	7.70032	8.74272	5.62569	6.20913	3.2841	5.85207	3.74711	5.74829	2.46716	6.11147	4.68059	6.71518	4.78496	6.04295	5.28856	5.57244	3.24288	6.10955
ENSG00000038532	4.50276	3.99354	3.54903	4.03589	4.93659	4.74629	4.10903	5.00437	4.60477	4.11817	3.37985	4.53859	4.51127	4.19898	3.61146	4.73285	4.17111	4.79055	3.56955	4.28902	3.98169	3.63417	5.01125	4.00695	4.27185	3.21523	5.04141	3.75259	4.5518	4.28891	4.47516	4.45444	4.31296	4.09425	4.60661	4.29812	4.64586	3.88416	4.27815	4.90824	4.21031	3.64859	5.00595	4.67713	4.49055	4.22179	4.89232
ENSG00000038945	4.57357	2.10271	4.90713	5.32243	2.78383	2.82865	4.94316	6.61108	3.18131	3.0974	4.05287	4.60649	2.48519	0.97893	-0.433384	5.63036	2.2313	3.3676	6.64238	1.12031	0.706439	1.8689	5.57913	-1.37688	2.24615	-0.299048	6.9349	2.30155	1.03585	3.07407	5.26981	1.67538	1.36326	1.67808	3.87986	0.99125	2.22732	1.46955	4.09518	0.758441	1.41281	2.42557	3.85456	1.40107	2.48487	3.25797	4.20784
ENSG00000039068	1.28523	5.9092	6.19307	4.39493	0.0174532	6.20511	6.99558	6.7899	-0.333176	6.16551	6.5537	7.029	-0.549734	5.8793	4.94135	5.47922	5.9174	5.70242	5.12887	-0.788715	5.77453	3.84162	6.28731	-1.06186	6.14582	5.59172	5.8665	-1.09574	6.55646	3.57228	4.71897	-6.76597	5.62515	7.90665	6.08145	0.166352	5.21169	7.49146	5.40472	0.158439	4.82089	6.91918	6.20682	0.205944	4.86061	7.06081	5.87433
ENSG00000039123	6.96469	6.90139	7.06984	6.72275	7.07253	6.76001	6.79826	6.66151	7.08016	6.80566	7.18144	6.1311	6.93536	7.12819	6.58985	6.73906	6.90909	6.8864	7.00923	7.06911	6.9695	7.2775	6.42691	6.92042	7.24641	6.84545	6.52452	7.05882	7.00024	7.2983	6.8528	7.27335	7.20993	6.85694	6.97085	7.56018	7.23472	7.20268	6.95629	7.33127	7.27827	7.14328	6.90517	7.25897	7.15076	6.94591	6.91129
ENSG00000039319	6.22212	6.11031	7.07965	6.08241	6.80747	6.2339	6.88696	6.13682	6.14046	5.66328	6.55572	5.4795	6.92599	6.60895	6.34058	6.74061	5.33157	5.56103	5.79976	5.62143	6.21114	5.80199	5.4524	5.85294	6.3401	5.95835	6.14097	6.38288	6.05013	6.12187	6.47504	6.40963	6.41817	6.54444	6.56625	6.5316	6.66809	6.72878	6.64261	6.30857	6.60418	6.76571	6.29311	6.35444	6.49891	6.37106	6.47058
ENSG00000039523	7.05766	7.54779	5.81235	7.67429	7.24051	7.6434	6.30973	7.52872	7.18345	7.42051	6.60826	8.02382	7.21218	7.48062	6.15019	7.90509	7.0912	5.45893	6.68723	7.58188	7.33388	6.51083	7.32601	7.54617	6.86959	5.64745	7.24987	7.44247	7.76998	5.841	7.81408	7.30344	6.94155	5.4076	7.90826	7.04063	7.09296	5.52616	7.62374	7.3731	6.8333	5.42875	8.06806	7.25357	6.90418	5.55454	7.8648
ENSG00000039537	6.86395	4.25979	10.1557	4.61419	6.06339	3.41089	9.48695	2.22904	6.43678	3.97336	10.1933	3.51513	5.17336	4.18237	10.5437	2.43142	3.98888	10.9943	5.79976	4.08138	2.44324	8.82154	1.58723	5.79064	1.61886	9.51501	4.0809	5.89622	3.42106	9.73881	3.25659	3.19921	1.98037	10.9974	3.4466	4.10428	4.19286	10.9796	1.91735	3.33686	2.31997	11.5367	2.20951	5.87692	2.21483	10.8847	0.793794
ENSG00000039560	4.7789	6.35312	6.24982	6.43185	4.97215	6.53606	6.31312	6.56571	4.08043	6.15744	5.63921	6.95167	5.2773	6.65782	7.03333	6.52152	6.83206	6.10506	6.27807	4.69015	5.90045	6.23437	6.54691	5.38949	6.60462	7.31333	6.69986	4.56398	6.1499	6.13975	6.1715	4.21626	7.19333	8.60618	7.11758	3.9338	7.26296	7.4487	7.24089	4.15445	7.65889	8.14133	7.24674	4.32022	7.37394	7.59526	6.68792
ENSG00000039650	5.65561	6.07263	5.2784	6.08241	5.40346	5.6299	5.24292	5.75862	5.33825	5.69945	5.60644	5.80096	5.65187	5.76034	6.05818	5.77924	6.12086	5.48405	5.35036	5.09548	5.37971	5.12787	5.2189	5.38625	5.41838	5.16213	5.00246	5.23834	5.39954	4.92867	5.278	3.90185	4.78004	4.35827	4.99862	3.95121	5.06997	4.56254	5.12106	4.21761	4.87301	4.43439	5.31588	3.79824	4.94032	4.83196	5.19935
ENSG00000040199	4.21052	4.99186	5.53397	4.77199	3.99651	4.84135	4.54425	4.87105	4.15221	5.09624	5.59863	5.38213	4.29523	4.83949	3.67066	4.53315	4.23339	4.01227	4.29382	4.81803	4.58712	3.99204	4.66483	4.21104	4.60671	4.46412	5.29816	4.94021	4.75851	3.87942	4.9713	4.70148	5.38868	5.24414	5.77664	5.03754	5.49579	5.60537	5.82672	4.68805	5.51041	4.63886	5.47611	4.98403	5.39815	5.41564	5.72138
ENSG00000040275	2.82222	2.46459	2.49841	2.94934	2.7535	2.79684	1.60751	2.72682	3.07786	3.19072	2.45225	3.31165	3.14567	3.08526	1.98492	3.08051	3.38932	2.68139	3.38884	2.40793	2.2674	2.01665	1.84109	2.91196	3.08522	3.14548	2.61406	2.34956	2.39986	1.80018	2.67833	3.25757	2.78149	1.9701	2.7187	2.60146	2.61231	1.57612	2.44899	2.89675	2.47688	1.26228	2.66578	2.87429	2.17838	1.70544	2.52713
ENSG00000040341	6.42598	5.38197	5.34177	5.34579	6.68223	5.55487	5.65653	4.76458	6.52177	5.12135	5.58484	4.87542	6.49506	5.61425	5.30916	5.63702	5.36361	5.63015	4.81109	5.99189	5.488	5.00053	5.09127	5.31312	5.79063	5.63053	5.5519	6.11598	5.40613	5.87608	5.1096	7.04636	5.77257	5.5666	5.2388	6.72025	5.77137	5.42284	5.58238	6.63593	5.83432	5.72369	5.26719	6.69677	5.65684	5.03689	5.23162
ENSG00000040487	2.87382	4.23228	3.34926	3.80173	3.04821	4.35455	4.2145	4.117	2.71382	3.69624	3.41588	3.67186	3.54897	3.81324	4.25528	3.69238	3.21719	4.37013	2.75431	2.7751	2.47597	3.7912	2.58502	1.72158	2.71965	4.39567	1.902	2.32575	3.13431	2.7053	2.09215	2.5849	3.81378	4.47154	2.66986	2.23531	3.76712	4.61348	2.51388	2.36322	3.78429	4.4934	2.86173	2.23285	3.72394	4.31854	3.16411
ENSG00000040531	4.70146	5.63723	5.02563	5.14735	4.54624	5.638	5.57259	5.40889	4.43984	5.5717	5.60449	5.34286	4.68808	4.96777	6.11865	4.9649	5.58321	5.09283	4.75666	4.48892	4.83437	4.92538	4.69588	5.14324	5.41647	5.14733	4.28943	4.49362	5.1377	4.59782	4.42775	4.57867	5.76773	4.89548	5.09822	4.61082	5.3501	5.29993	4.95574	4.63761	5.60059	5.18521	4.86868	4.45428	5.53869	5.3816	5.22922
ENSG00000040633	4.85056	5.07163	4.60937	5.84696	4.58981	5.51143	5.38524	5.48138	4.55988	4.88073	5.48235	4.91575	4.47057	4.38464	4.93101	4.57015	5.11934	4.75701	4.21805	4.96998	5.38834	4.8584	5.19323	5.09249	4.73205	5.52919	4.93036	4.75433	5.05153	4.81365	4.75357	4.81853	5.13043	4.95606	5.13981	4.67508	5.1083	5.01265	5.24474	5.12142	5.20576	4.84483	5.24501	4.76171	5.2202	4.95127	5.12141
ENSG00000040933	4.09103	3.40773	3.53768	3.32566	5.40183	4.07847	3.70075	4.75199	5.13905	3.76764	3.42475	3.75969	4.75103	4.15426	2.75221	5.02706	3.14751	3.85357	4.14687	3.73763	4.13816	3.70668	4.30518	4.75367	3.87458	3.23775	5.06759	4.29647	5.11147	4.57829	5.03773	5.82024	4.94349	6.37869	5.05947	5.87201	5.09245	5.76597	5.34979	5.86044	4.88532	5.98063	5.50706	6.02623	5.37418	6.11752	5.56302
ENSG00000041357	7.30995	6.55322	7.26228	7.09648	7.50801	6.57784	7.44156	6.62087	7.95546	6.55674	7.97948	6.71819	7.4548	6.86018	7.75812	6.1559	7.04763	7.52995	6.96935	7.0562	6.75036	6.9654	6.35325	6.89672	7.07194	7.61266	6.54964	6.72012	6.48317	6.96828	6.33535	7.66591	6.84777	7.08427	6.4367	7.53538	6.85865	6.89693	6.31636	7.76275	7.10122	7.03995	6.26466	7.45564	6.79705	6.83287	6.33977
ENSG00000041802	4.28046	4.20859	4.96124	4.42867	4.00082	4.3214	4.82443	4.37006	4.06021	4.37632	4.41526	4.21978	4.09559	3.91055	4.11618	4.3283	4.45688	5.12699	4.67805	5.32808	6.00649	5.7541	5.09571	5.10041	4.4896	4.5431	4.40967	4.02436	4.26355	4.52827	4.83154	4.60138	5.25153	4.75337	4.53439	4.66808	5.25932	5.54103	4.69535	4.84297	5.50586	5.43762	4.97645	4.73096	5.30189	5.50796	4.70966
ENSG00000041880	6.04616	6.49565	6.3111	5.9229	6.30302	6.14511	6.3664	5.95709	5.31853	6.23123	5.91264	5.6765	6.28081	6.19499	6.97161	5.20228	5.80733	5.57485	4.98117	3.99123	4.70572	5.35485	4.5881	5.30285	5.42886	6.70199	4.75253	4.41684	5.3171	5.05887	4.51478	5.96211	5.89081	5.8178	6.15807	5.9904	5.83276	5.80073	6.06892	5.77319	5.76467	5.43053	6.12591	5.91024	5.79642	5.81481	6.12251
ENSG00000041982	5.37654	6.00859	7.10439	7.47025	3.57887	4.62655	3.04999	6.88047	2.07272	7.75016	2.83154	4.78622	6.40006	6.31157	5.13694	7.30229	10.0239	5.58307	6.3772	3.38324	4.0861	2.3998	6.35787	3.94668	6.90995	3.57496	6.57143	4.31473	6.07041	5.56649	7.78876	4.15617	6.14432	5.34102	7.92526	2.34473	4.37945	5.06392	7.72331	3.14078	4.7725	4.27337	6.52313	3.16857	5.01328	5.40664	7.67104
ENSG00000041988	2.18083	2.47907	1.31377	2.71654	2.65847	2.62635	2.10743	2.64006	1.79136	2.01469	1.60272	1.5778	2.68518	2.00104	1.9306	1.77307	1.99386	1.18945	1.59446	2.56895	2.68641	2.97039	2.81789	1.80153	2.12009	2.08622	1.47398	1.57043	2.05193	1.73111	2.0989	3.15076	2.71264	2.23746	2.5283	2.96355	2.77208	3.0878	2.65291	3.23877	2.6599	2.64964	2.661	2.69471	2.95245	3.03079	3.02374
ENSG00000042062	3.23679	3.98088	4.16162	0.883272	4.28155	4.41656	4.6366	2.18886	5.28699	6.51405	5.13316	3.7867	3.37245	5.11212	3.91406	2.85348	5.99694	5.20369	4.26722	5.34638	4.60573	6.52941	3.0553	6.79174	5.42411	3.53005	3.05099	5.8184	4.95861	6.05984	3.14047	2.3476	3.76117	3.9822	-0.336865	1.03544	4.10079	3.84739	0.715477	2.24692	2.85841	3.78821	1.33743	1.46226	2.91417	3.79497	-0.0515464
ENSG00000042088	3.39652	3.80819	3.98483	3.87697	3.23544	4.5561	3.84381	3.60632	2.8535	3.69306	3.63045	3.23036	3.46341	5.27631	4.44645	3.93052	4.30315	3.74533	3.7379	2.45366	3.82534	3.35755	2.93157	2.74	4.38385	3.32447	3.61942	2.4074	3.82927	3.44145	3.46406	3.75562	3.93962	4.14717	3.5466	3.99102	3.9681	4.11381	4.06518	3.83002	4.118	4.50018	3.926	3.54604	3.97037	4.1481	3.78274
ENSG00000042286	5.01879	3.85612	4.54846	3.63835	5.12806	4.06519	5.37877	4.22857	5.08671	4.34824	4.68633	3.36191	5.01787	3.38043	5.01499	2.92051	4.3171	5.92693	3.58687	5.38623	3.24718	4.01858	4.03382	4.3571	3.64861	3.93335	3.40843	4.63107	3.65069	2.69324	3.29526	5.75083	3.74648	5.08371	3.71081	4.8646	3.54755	4.88371	3.12533	5.64119	2.9075	4.18347	3.50059	5.20151	3.16299	4.98341	3.31329
ENSG00000042317	3.71213	4.89802	3.76884	4.0896	4.20141	4.60283	3.24752	3.58584	3.82089	4.48899	3.16373	4.30633	3.84801	4.46235	3.36751	3.81782	5.06486	4.20582	4.39068	2.52679	4.47823	3.0062	3.74243	2.61281	4.64808	3.31391	4.57143	3.93672	4.24268	3.84714	3.74764	3.90915	4.51132	3.23605	4.19792	3.90432	4.42572	3.7311	4.3403	3.60178	4.83001	3.81568	4.07353	3.60149	4.54525	3.35941	3.98178
ENSG00000042429	5.814	5.50908	5.25606	5.66876	5.47336	5.29398	4.85271	5.35241	5.27535	4.89466	3.95829	5.15998	5.61733	5.22858	4.73497	5.25193	5.11021	4.29533	5.03421	5.88331	5.63474	5.88245	5.38232	5.21068	5.19652	4.70541	4.37387	5.6513	5.04069	5.21458	5.31611	6.07838	5.69183	5.07007	5.97491	6.08674	5.6314	5.12664	5.79639	5.98164	5.59739	5.1831	5.88647	5.93339	5.54765	5.27806	5.8223
ENSG00000042445	4.66218	5.38678	7.28283	4.30244	4.80967	5.26753	7.68807	5.25035	4.40554	5.32339	7.87575	4.93398	4.54351	5.20548	6.89567	4.54027	6.348	8.098	5.22463	3.85019	4.17351	4.37755	4.54977	4.51959	5.24478	5.88177	4.92387	4.11047	5.40894	3.8953	5.00759	9.13458	7.91329	9.40068	6.81192	9.115	7.61881	8.89282	6.26874	9.47413	8.34577	9.18658	6.68427	9.42996	8.34952	9.10009	6.66802
ENSG00000042493	7.1465	8.49442	6.29349	8.01341	3.32067	8.49367	4.71828	8.43999	3.18131	8.07907	4.38831	7.50136	4.17055	8.61505	3.12302	6.68667	8.08359	3.09591	8.06874	2.43858	7.24824	2.50365	7.27919	1.76211	7.32198	3.3963	7.54195	3.10426	7.07415	4.2524	6.77704	5.02415	5.56504	5.80757	7.73552	4.52817	5.28046	4.92966	7.3877	5.45715	5.80223	6.60501	7.5923	5.40027	6.10698	6.81342	7.77528
ENSG00000042753	5.18995	5.68171	5.9915	5.55404	5.0759	5.46968	6.34996	5.3062	4.80835	5.67139	6.78399	4.85323	5.00189	5.50609	6.43872	4.40442	5.72675	6.41337	5.48345	5.8002	5.50396	6.01247	5.26892	5.44033	5.42506	6.29809	4.99752	5.57888	5.48021	6.38431	5.0031	5.75286	5.74205	6.29322	5.04176	5.21374	5.4776	6.08982	4.59695	5.57708	5.45606	5.66903	4.91054	5.6639	5.54586	6.14551	4.94874
ENSG00000043093	5.09841	5.36648	5.80171	5.2238	4.82434	5.42356	5.93415	5.00051	5.08003	5.65511	6.38783	5.34058	5.04584	5.12955	6.37912	5.18761	4.99839	5.90303	4.86176	5.75982	5.88377	5.91107	4.65583	3.52017	5.33064	6.69692	4.70176	5.0184	5.38152	6.20488	4.78944	5.84329	5.99803	6.0886	5.48957	5.74803	6.17661	5.98611	5.49989	5.67159	6.01396	6.04586	5.27659	5.62429	5.96974	5.57276	5.52707
ENSG00000043143	5.95584	6.54507	4.76835	6.71337	5.59239	6.80348	5.71161	6.49675	6.13725	6.9571	6.09735	6.90235	5.50972	6.29622	5.33291	6.07055	6.48628	4.23744	5.82369	6.69533	6.41797	5.43584	6.72267	5.48641	5.75699	4.95347	5.81052	5.62716	6.19839	5.37977	6.66876	5.34801	6.42588	4.46113	6.61682	5.77597	6.38939	4.97663	6.70334	5.43665	6.63729	4.64194	6.66888	5.50576	6.94136	5.31581	7.30352
ENSG00000043462	5.18412	3.7675	5.77416	6.31496	2.98869	4.5561	5.68039	6.20346	3.79258	4.11102	5.0352	5.05279	3.31039	4.33792	4.54466	6.46884	3.84497	4.58472	6.65629	3.40668	3.20874	5.31079	6.12895	4.85083	3.44958	5.2996	6.97914	4.27799	3.16125	6.20912	6.32388	3.22284	2.6082	4.93364	5.50457	2.07518	2.87942	4.94217	5.55335	3.16947	2.61838	5.38359	5.71209	2.53298	3.06655	5.48783	5.6098
ENSG00000043514	5.0237	4.96896	4.71644	4.7948	4.85799	4.73291	4.70542	4.4143	4.85603	4.9491	4.61836	5.04722	4.67694	4.67711	4.70292	4.295	5.45388	4.87338	4.8882	4.54632	4.87789	4.72241	4.39441	4.47761	5.13382	4.89799	4.26906	4.80901	4.60999	4.777	4.09151	5.11218	4.23794	4.27155	4.09861	5.06711	4.14448	4.37598	4.29302	4.97678	3.98711	4.45898	3.7838	4.26548	3.70804	3.76359	3.58961
ENSG00000043591	3.14977	1.02917	0.0260538	4.84251	5.06152	1.16343	-0.233616	4.18837	4.55748	-0.523998	0.66812	5.21197	4.37457	1.19301	-1.72871	5.67634	-0.416687	2.01878	4.84747	5.48862	1.52603	-0.327452	5.24012	6.08032	2.04278	1.98336	6.30501	5.1963	1.74274	2.0849	5.10542	4.9232	2.41122	-1.0356	5.47847	5.05643	2.34971	0.630883	5.22259	4.57199	1.57786	-0.515597	5.31588	4.63124	1.35467	-0.721395	5.09096
ENSG00000044090	5.20153	6.51948	5.83918	5.821	4.73918	6.39181	6.00306	5.65612	4.28007	5.98254	5.59273	5.63344	5.24146	6.29235	6.46642	5.62534	6.59417	5.91068	5.61059	5.05896	6.33452	5.59861	5.80137	5.23248	6.13713	6.03106	5.70454	5.30985	6.43432	5.10964	5.72527	5.47888	6.42126	6.49298	6.85196	5.1895	6.36321	6.50424	6.77425	5.22923	6.28467	6.39349	6.80694	5.12316	6.49567	6.58065	6.85492
ENSG00000044115	8.54547	8.27426	7.9015	8.31257	8.63369	8.07857	7.20339	8.508	8.85926	8.13956	7.36547	8.13293	8.63231	8.4868	7.31024	8.30525	8.80642	8.03817	8.73924	8.78628	8.68876	8.3223	8.95176	8.79897	8.65866	7.57502	8.95009	8.99296	8.57316	8.04109	8.78213	9.8148	8.50243	7.79656	8.54091	9.7159	8.29461	7.61964	8.51309	9.67596	8.61414	7.64454	8.53694	9.57413	8.36278	7.46096	8.48426
ENSG00000044446	6.13191	6.7611	7.0028	5.83993	6.5851	6.99996	8.21155	5.71095	6.59853	6.49084	8.20283	5.60811	5.86509	6.64222	8.58618	5.53465	5.89698	7.62597	5.49725	6.57032	6.32893	8.5241	5.90116	6.68512	5.89261	7.88517	5.34756	6.76672	6.10204	8.40351	6.14487	6.5329	6.28138	7.78721	5.72635	6.77014	5.96834	7.76332	5.73715	6.89669	6.39328	7.91628	5.75756	6.48917	6.29323	7.66462	5.77163
ENSG00000044459	3.13776	3.2006	4.98859	4.02215	2.65847	2.83493	5.41082	3.46205	2.44947	2.71308	5.13586	3.82954	3.00313	3.51914	4.37706	3.62028	3.07898	4.79528	3.19355	2.7751	2.76798	4.87059	3.05985	3.67677	2.81573	5.56302	3.80063	3.62186	3.37578	5.71251	3.66372	5.02415	4.01508	4.23535	3.91021	5.38789	4.0193	4.60407	4.46205	4.11445	3.72293	3.52093	3.43494	5.00988	4.00981	4.12084	3.79575
ENSG00000044524	5.51296	3.273	5.26642	4.14392	5.63461	2.76432	3.52445	3.80105	4.01891	2.37426	2.50339	1.77953	6.70534	4.63094	4.56263	3.8497	1.27554	3.22067	3.00031	3.88954	2.42659	4.72241	3.03231	4.66561	2.54141	3.96068	3.71588	4.49895	2.15381	4.06395	4.44902	3.51847	0.688273	2.18781	3.62922	1.89503	0.832343	2.91582	3.10019	2.83543	-0.968108	2.36737	3.09925	3.00341	0.359843	2.65861	3.56702
ENSG00000044574	7.95953	8.0373	9.23996	8.19926	7.83785	7.89302	9.16871	8.08572	7.57521	7.40988	8.81228	7.85782	8.59167	8.63718	10.1645	7.73416	8.55286	9.18849	8.36238	10.6948	9.91571	10.8997	9.79978	8.37825	8.42586	8.97292	9.81461	8.46184	8.86928	9.59101	7.13599	7.81083	7.46483	8.87853	7.41852	7.93408	7.94233	8.47301	7.28245	7.50941	7.38673	8.32359	7.23935	8.49502	7.95349	9.13449	7.65239
ENSG00000046604	5.95499	7.03353	5.60638	3.41252	6.82884	7.25357	4.98422	4.51795	6.51374	7.47416	5.69893	5.90939	6.1952	7.02214	4.731	3.57592	6.64799	5.62219	5.03578	5.90404	7.10451	5.49689	6.0361	4.72832	7.47857	5.46859	5.27894	6.13836	7.95439	5.12991	5.15641	6.38759	6.51811	6.51957	5.2789	6.83096	6.94017	7.02651	5.5347	6.43797	7.34438	6.27087	5.74407	6.85701	6.8023	6.19209	5.38654
ENSG00000046647	3.9777	4.20642	4.1542	4.20116	4.40702	4.49596	4.23613	4.154	4.29744	4.42514	3.99449	4.51455	4.63382	4.18237	4.3148	4.12779	4.78838	4.10659	4.38326	3.92243	4.28855	4.06175	3.56802	3.52017	4.18456	3.85539	3.90727	3.91694	4.21937	4.26059	3.51788	4.0676	4.434	4.39155	3.97195	4.17512	4.19879	3.77091	3.74399	4.41317	4.56087	4.32397	4.00731	4.12117	4.05072	4.19851	3.90383
ENSG00000046651	3.3608	4.80341	4.52853	4.64501	2.88989	4.49596	3.78632	4.0918	2.27336	2.90153	2.61611	3.41481	3.56356	4.46464	4.49872	4.21938	4.71952	3.9026	4.74707	4.07651	5.20034	4.52058	4.50038	3.18964	4.40524	4.8802	4.44459	4.1785	4.66122	5.17395	4.22694	2.36894	3.42849	2.71158	3.51929	2.97494	3.85617	3.18363	4.2034	2.47083	3.29248	2.96626	3.54276	2.31808	3.07153	2.62796	3.13711
ENSG00000046653	5.05596	4.06004	2.85915	5.5749	5.3058	4.02731	2.3249	4.61085	5.89628	5.21761	2.70618	3.88684	5.2354	3.90718	2.39912	5.81565	4.2931	2.01878	6.68773	3.7861	4.13816	3.32248	5.6105	4.85083	4.5813	2.15883	6.30201	4.46394	3.79815	5.16525	6.29555	5.50802	3.88256	2.44191	5.90051	5.86896	3.94358	2.03434	5.60117	5.52254	3.25504	2.27542	4.76673	5.73846	3.92709	2.12313	5.87586
ENSG00000046889	1.99361	1.26462	1.60231	3.7493	4.20516	2.25714	0.497101	2.82185	3.01624	1.57674	1.85981	4.44843	3.78717	3.21611	1.18671	4.71408	-0.0877597	1.30005	2.83623	2.2784	-0.0811645	2.37263	3.13081	5.10436	2.01269	-0.174877	4.81568	3.88879	1.69438	2.99771	4.02226	2.06344	2.73264	1.7136	3.86133	1.66119	3.29954	1.79052	4.12664	2.64433	2.73951	1.79109	4.04447	2.33454	3.7459	2.10098	4.06114
ENSG00000047056	6.03649	5.14268	4.71895	4.53896	6.40085	5.1753	4.92774	4.93824	6.66306	5.54633	4.95786	5.41929	6.06028	4.98703	5.25769	4.57189	5.17949	5.04201	5.2882	5.32193	5.55081	5.55998	5.13724	5.58007	5.12447	5.60909	4.70631	6.30968	5.45503	5.86	5.46902	6.47135	5.89193	5.59783	6.02223	5.79216	5.53384	5.16983	5.75739	6.9095	5.78263	5.62469	6.19241	6.46602	5.74672	5.52989	5.99203
ENSG00000047188	6.05656	6.56429	6.79087	5.9192	6.27482	6.75795	6.51757	6.0962	6.70977	6.68295	6.41034	6.80001	6.19987	6.96503	6.43993	6.50842	6.17494	6.52005	6.32655	6.02887	6.10133	6.39828	5.5511	5.78573	6.34715	6.72907	5.8887	6.36985	6.18478	6.87464	6.33428	5.25367	5.997	6.32084	5.7135	5.45857	6.08346	6.26433	5.8892	5.15587	6.10695	6.18398	5.75252	5.20375	5.94011	5.95569	5.55666
ENSG00000047230	4.49101	4.55279	5.44867	5.00646	4.51644	4.51954	4.79315	5.00244	4.51107	4.79714	5.4436	5.42467	4.66797	4.66719	5.01825	4.91783	4.95316	4.77627	4.70803	3.45245	4.94665	4.32182	4.75884	4.67625	4.86573	4.8622	4.82826	4.17517	4.53816	5.02078	4.55579	3.67226	4.57366	4.06704	4.60475	3.91026	4.70959	4.10494	4.69954	3.87425	4.90444	4.15795	4.48387	2.84011	4.51451	3.70239	4.43684
ENSG00000047249	5.77382	6.90441	5.61586	5.86093	5.55917	6.94986	5.31921	6.05907	5.84698	6.81045	5.60644	5.81824	5.38798	7.12384	4.65765	5.59403	6.71124	5.41966	5.91136	5.53544	7.21953	5.3268	5.76767	5.27161	7.20653	4.96364	5.45063	6.16208	7.21017	4.97172	5.42073	6.31525	7.65737	4.96714	5.45086	6.20149	7.49014	5.1419	5.25711	6.29886	7.69853	5.18099	5.39426	6.0426	7.78568	5.67376	5.38295
ENSG00000047315	7.78306	7.83201	7.81599	7.48485	7.91667	7.64273	6.8715	6.99	7.99748	7.48226	7.30129	7.17607	8.08141	8.14983	7.12764	7.18024	8.13962	7.1936	7.18759	7.61411	7.74611	7.28708	6.88317	7.22136	8.2145	7.28116	6.92614	7.55456	8.02972	7.82985	7.37348	7.75875	7.59964	6.99596	7.00043	7.73072	7.42708	6.85057	6.98318	7.63939	7.65171	6.98899	6.9205	7.61106	7.54274	6.83832	7.00668
ENSG00000047346	5.92035	5.40868	5.84264	5.68368	5.93975	5.52993	6.85528	5.35014	6.77788	5.83498	6.76927	6.77831	5.83535	5.69159	6.7785	5.98375	5.02535	5.96939	5.66051	5.4776	5.77945	6.02344	5.5332	5.534	5.305	6.81301	5.88402	5.29307	5.22221	6.32695	5.38463	6.85645	5.9379	7.53447	5.87918	6.7075	5.78721	7.41858	6.08235	6.75899	6.15711	7.20947	5.95248	6.71102	6.18943	6.78505	5.91066
ENSG00000047365	1.66584	2.31124	3.89429	3.32566	1.95525	3.21301	3.63714	5.32254	2.16395	3.72772	3.88947	5.83371	2.17909	3.30573	2.41898	4.8435	2.36778	3.50094	4.26453	1.57118	3.67132	3.15715	4.66184	-1.06186	3.09003	3.3557	5.85561	2.3137	3.65701	4.05456	4.86357	1.80626	4.01916	4.07389	3.19371	0.636972	4.2961	2.63681	3.50954	1.55158	4.82089	3.57336	3.56083	1.46226	4.48496	3.6113	3.59953
ENSG00000047410	7.10469	7.21744	7.53661	7.44574	7.31424	7.12594	7.18451	7.24989	6.83254	6.94074	7.09378	7.2649	7.56311	7.3609	6.9674	7.31064	6.67571	6.98541	7.11671	6.57204	7.1853	7.23616	6.63155	7.24836	7.12448	6.98594	7.0363	6.97809	7.03038	7.44481	7.31297	7.9659	7.25862	7.11531	7.3171	7.83871	7.23038	7.1738	7.6886	7.61059	7.36336	7.25281	7.4752	7.89594	7.29421	7.08781	7.36809
ENSG00000047457	6.14622	4.93655	11.9192	5.2286	4.97434	5.59333	11.745	3.53064	4.6573	4.83954	11.7773	4.74205	3.47374	6.18461	11.5016	3.69557	4.93259	11.2999	6.13163	5.41155	4.63501	10.1653	4.53185	3.5083	3.28727	9.60587	4.68033	5.37073	4.50875	10.9805	3.86304	2.81994	4.31296	11.9901	6.47477	5.14733	5.81356	12.3458	6.8669	4.5256	4.47509	12.4311	6.8377	6.49376	5.26543	12.1192	6.31174
ENSG00000047578	5.03831	5.54392	4.20172	4.68917	4.85561	5.66556	4.13229	5.05088	3.52892	5.17028	2.98336	5.40192	4.90595	5.33258	4.05402	4.85211	6.22865	5.06569	5.35036	5.43454	6.42112	4.61636	5.6244	5.0522	5.74636	4.29188	5.92169	4.84713	6.00127	4.50432	5.56285	4.05449	4.81565	6.35639	4.96287	3.84347	5.02057	5.43351	5.22646	4.14365	5.15439	6.05164	5.19465	4.16784	5.20668	6.43388	5.27871
ENSG00000047579	4.03061	4.64393	3.78333	4.72015	4.15188	4.35891	3.67458	4.03626	4.27715	4.1945	3.65327	3.49889	3.77469	4.02052	3.50397	3.67307	4.94162	3.61767	4.33283	5.80168	4.58337	3.77573	4.49029	4.45924	4.52379	3.84075	4.28335	4.76543	4.47693	4.11002	3.8451	4.73062	5.19135	3.47214	4.36722	5.65017	5.4505	3.99397	4.76632	5.32794	5.91626	3.50077	4.62794	5.25869	5.48373	3.63076	4.65835
ENSG00000047597	4.11267	2.97407	2.58917	2.38828	4.68396	2.87813	4.04102	2.9233	4.85603	1.96272	3.78311	3.91159	4.51627	2.35725	4.20467	2.85919	0.600748	2.05077	2.4386	3.96515	2.34032	0.191039	1.18204	1.1791	2.54141	0.556091	2.90023	3.58724	2.08044	1.58217	2.05102	5.16802	2.15364	2.7463	1.34751	5.06711	2.41233	2.21013	1.33414	4.69546	1.90236	0.235621	1.76012	4.57694	1.59488	-0.502128	1.14501
ENSG00000047621	5.03992	4.44815	4.61748	4.96826	5.00471	4.54274	4.18884	4.37006	4.5185	4.3196	3.8439	4.20984	5.14616	4.9499	4.3201	4.82758	4.1333	3.98355	4.44153	4.45184	5.01228	4.9347	3.9963	4.21834	4.59152	4.53857	3.91516	4.28108	4.05672	4.38197	4.3592	5.51282	5.2807	4.77875	4.81989	5.68179	4.8688	4.56901	4.6441	5.50997	5.0645	4.93274	4.60573	5.21713	4.77622	4.44701	4.66428
ENSG00000047634	2.84456	4.78168	5.02359	2.60294	3.89827	5.20831	5.51182	3.9326	4.12976	4.25409	5.29187	4.51051	3.32187	4.77265	4.91362	4.01218	3.24247	4.95383	3.51632	2.22666	2.56994	3.27924	3.45849	2.08326	3.88569	4.33952	3.93598	3.3063	4.02285	3.57884	3.28938	3.53744	4.8086	5.03189	3.33019	2.9052	4.77261	5.59906	3.55958	3.44639	4.90099	5.39091	3.24366	3.73766	5.06786	5.36659	3.45942
ENSG00000047644	5.08596	3.48148	2.79386	4.09223	5.66345	4.716	3.60978	6.1776	5.84895	4.73653	2.99532	6.30524	5.2232	4.02983	2.13658	5.73725	3.75118	3.73059	4.97296	5.22198	3.01073	4.37413	5.81085	5.82213	3.98461	2.81197	6.32192	5.15805	4.44257	3.52545	6.11483	5.54832	3.79962	2.42057	6.13898	5.20651	3.49064	2.49459	6.12244	5.73172	3.65885	2.41124	6.24084	5.61422	3.5985	2.59664	6.24019
ENSG00000047648	4.72774	4.56641	2.56701	5.42836	4.36082	4.55039	2.80186	5.22159	4.54056	5.28899	2.14388	4.95348	4.6106	4.74464	2.2295	5.7154	4.82929	2.0665	6.0403	4.34266	5.19789	3.12494	5.77599	4.94185	5.00345	2.08622	5.77701	4.6975	5.21151	2.94784	6.1878	3.83442	5.42141	2.6939	6.0667	3.52488	5.64451	2.22658	6.10727	3.89586	5.58774	2.41124	5.81407	3.67442	5.53779	1.91037	6.09076
ENSG00000047662	1.21838	1.65722	0.691062	1.04426	0.0174532	1.59189	-0.233616	1.20525	-0.197192	0.553338	0.25586	1.16938	0.67353	1.02932	0.934069	0.947348	2.04266	0.407777	1.26935	2.6757	2.99951	2.5529	1.59979	2.34577	2.51303	2.67015	1.08404	2.3137	2.96627	2.47119	1.88149	3.46002	3.22458	3.6292	4.06122	3.15598	3.44144	3.21695	4.00325	3.29842	3.16563	3.52093	3.83772	3.3973	3.29654	3.37334	4.00063
ENSG00000047849	10.2485	7.14382	8.70681	7.52829	10.1596	6.89833	7.13499	8.26109	9.50616	7.17315	7.71781	7.98989	9.91622	7.41076	6.57222	7.76355	7.34986	6.89192	7.25988	8.33646	6.48885	6.40919	7.76957	7.67049	6.91809	5.43488	7.82716	8.28566	7.05543	5.84236	7.93806	10.0022	6.83221	6.30927	7.28416	9.7125	6.825	6.05684	7.34398	9.73157	6.90238	5.71058	7.45998	9.80683	6.90592	6.30418	7.36664
ENSG00000047932	6.42227	6.0522	6.39762	6.3859	6.42431	6.13242	6.1846	6.38633	6.4322	5.9442	6.13162	6.51513	6.4772	6.25048	6.36639	6.68467	5.61098	5.66156	5.9036	6.50757	6.4368	6.43158	5.65858	5.60535	6.13189	6.26421	5.79137	6.06477	5.90162	6.08082	5.99975	7.09679	6.49998	6.44491	6.68249	7.08795	6.44973	6.44483	6.75223	6.91745	6.55661	6.58361	6.53591	6.88382	6.40984	6.4222	6.524
ENSG00000048028	7.81311	5.42092	4.98023	4.84875	7.88787	5.59241	5.19033	5.02734	7.86392	4.78372	4.61061	4.82093	7.81525	5.52377	5.04086	5.36654	4.61529	4.86215	4.54483	6.65104	5.25323	5.29278	5.0311	6.74953	5.40396	5.69705	5.17549	7.6445	5.33988	5.44773	5.33551	8.52717	5.65298	5.40488	5.3415	8.33084	5.44801	5.77858	5.90319	8.31066	5.37984	5.29075	5.45418	8.57663	5.29977	5.28789	5.52707
ENSG00000048052	5.50364	2.38995	3.59903	3.29855	5.24714	2.73104	2.52561	3.68787	4.30605	2.25833	1.75116	3.23527	5.96186	2.92813	1.51672	4.72036	3.65402	1.24581	3.06969	3.51848	1.58723	1.44206	2.5976	4.17397	2.65617	2.53119	3.94884	4.12778	2.77605	2.79828	3.31856	6.05882	1.53261	1.84754	2.22445	5.47069	1.97411	0.941162	2.10595	5.48879	1.31224	1.4422	1.60954	5.24787	0.755896	1.37717	1.42725
ENSG00000048140	5.48716	5.09296	5.03978	5.30551	5.89065	5.34546	5.24292	5.8092	5.88291	5.31098	5.66751	5.89006	5.90764	5.28282	5.73274	5.24867	5.95039	5.09666	5.10202	6.09288	6.68623	5.28733	5.77599	5.99787	5.51458	5.81781	5.11287	5.54836	5.87203	5.35894	5.71269	5.23054	3.78532	4.03931	5.06758	5.16981	4.00582	4.09601	4.84535	4.8738	3.88226	4.00412	4.77449	5.13495	3.82172	4.24218	5.02067
ENSG00000048162	5.81494	5.53702	5.28351	5.05722	6.17822	5.33774	5.35919	4.88788	6.28755	5.36001	5.7225	5.0346	6.04651	5.39637	5.36142	4.18344	5.69657	6.26871	4.83303	6.786	5.50197	6.06116	4.96102	6.50579	5.281	5.76646	4.26289	6.20837	5.50933	5.62795	4.82952	6.79275	6.11222	5.4076	5.37453	6.70494	5.84511	5.41568	5.06479	6.93791	6.12411	5.53336	5.1822	6.61829	5.99354	5.63382	5.33845
ENSG00000048342	4.10344	5.03903	4.04219	4.13629	4.25653	5.16786	3.17471	4.14528	3.69981	5.06946	3.20551	4.75065	4.36905	5.26584	3.63713	4.83194	5.11706	3.30266	4.74707	2.78706	4.81531	2.1823	4.32423	4.35047	5.5776	3.41619	4.92387	3.70725	5.07179	2.88563	4.59567	3.46993	4.701	2.62095	4.30917	3.99102	5.06022	3.61089	4.87652	3.27881	4.83183	3.02391	4.2139	3.62844	5.36001	3.04246	4.48849
ENSG00000048392	6.12432	6.12247	6.02441	5.45827	6.79573	6.1714	5.39328	6.04037	6.55766	6.21244	5.46311	5.86573	6.34765	6.31982	5.13994	6.1749	5.97133	5.95361	6.05126	5.93929	6.05062	5.69499	6.33927	4.89706	6.13247	5.91184	6.03217	5.68443	5.94748	5.7362	6.12271	6.78781	6.87672	5.75952	6.08744	6.56025	6.61028	5.79108	6.57047	6.6028	7.04592	5.72079	6.49957	6.47625	6.58541	5.68124	6.29771
ENSG00000048405	4.34195	4.49698	5.21746	5.14988	4.32	4.60834	5.25179	4.82263	4.84031	4.8119	5.47383	5.6864	4.00231	4.42755	4.61092	5.24431	4.39057	5.11758	5.04834	4.43674	4.10191	4.78558	4.80432	4.02372	4.14117	5.13239	4.94456	4.39413	4.27181	5.46379	5.00579	4.6193	4.76555	4.79542	4.6232	4.67508	4.59502	5.08438	5.03525	4.16873	4.69673	5.04606	4.81377	4.38486	4.57535	4.83196	4.78335
ENSG00000048471	1.91134	2.69906	1.87908	0.175138	1.63861	2.53676	1.01363	1.49616	1.75829	3.08287	1.32801	0.292981	1.15658	3.54535	0.81917	1.78511	2.73742	1.2179	1.83084	0.399917	2.35799	0.127436	1.91332	1.76211	3.21863	-1.15999	2.38339	0.182829	3.17893	1.90843	1.742	1.95476	4.39999	1.44435	1.56152	2.60146	4.63933	0.679507	1.99213	1.36579	5.17315	0.58113	1.83838	0.738426	5.40507	1.79093	2.02905
ENSG00000048540	3.56742	3.23085	1.68695	6.02636	2.96241	2.56724	1.4924	6.02571	2.8535	3.6411	0.66812	6.83359	3.0863	2.67471	1.40163	5.72168	2.73148	1.06966	6.5977	4.63168	3.48286	0.664207	6.66854	2.67781	3.01611	1.275	6.37148	4.32076	3.30507	1.26135	5.40857	-1.67804	1.33736	-1.60704	5.97347	0.387056	2.14366	-1.2048	5.92423	-0.887645	1.64556	-1.20424	5.57658	-1.09885	1.62228	-0.721395	5.73383
ENSG00000048649	5.20153	5.06085	5.01748	5.55881	5.60236	5.14404	4.9099	5.09956	4.99385	5.02328	4.61061	4.90037	5.2232	5.12955	4.47045	5.47736	4.1333	4.52903	4.86532	4.72786	5.03168	5.5063	5.47217	5.28558	4.95679	4.1207	5.85356	4.84713	4.92495	5.10054	5.51197	5.30991	5.45793	5.11726	5.20247	5.20651	5.47394	5.49083	5.46831	5.27449	5.63118	5.35205	5.28903	5.2737	5.61823	5.05716	5.16384
ENSG00000048707	6.47752	7.03353	6.78549	5.73767	7.33402	6.86995	6.26308	6.33317	7.07471	6.88633	6.86199	6.82384	6.88496	8.19451	5.94799	6.20994	6.38774	6.46992	6.50225	6.65919	6.79401	6.46493	6.55419	7.25813	7.04617	6.41139	6.65032	7.28898	7.041	6.6365	6.98151	7.3803	7.31113	7.49928	6.29665	7.74077	7.39481	7.3314	6.59617	7.393	7.43894	7.77373	6.32026	7.55466	7.63557	7.62273	6.47058
ENSG00000048740	7.78595	4.70216	5.49048	7.17405	7.96986	5.32106	4.79558	7.16181	8.11992	5.00669	4.85004	7.63765	7.86787	4.88467	4.42696	7.25302	4.82232	4.07583	7.60827	6.29794	3.64996	4.687	7.12397	6.07832	4.05274	4.98376	7.32529	7.31679	4.78618	5.98394	7.34647	7.73018	4.76797	3.9822	7.52999	7.62443	4.33703	4.06889	7.68279	7.38957	3.98057	3.95557	7.55881	7.65349	4.38053	4.78237	7.66456
ENSG00000048828	6.91937	6.69637	7.1339	5.33694	7.30903	6.85844	7.39825	6.78934	6.68853	6.86667	7.1517	6.08763	6.99038	6.99228	6.88589	6.52152	6.08694	7.27329	5.77731	6.0563	6.06951	6.03215	6.50537	5.73318	6.40236	5.51773	6.3791	6.19776	6.71826	5.74499	6.71173	7.61213	7.369	7.83235	6.57291	7.49491	7.20038	7.66864	6.63132	7.51779	7.369	7.70893	6.76497	7.41897	7.48561	7.86643	6.78923
ENSG00000048991	4.85973	4.90742	4.74139	4.70646	5.30406	4.81142	4.37584	4.78942	5.33825	5.03842	4.66028	4.7334	5.15742	5.17223	4.84919	5.00406	5.00579	4.95171	4.77755	4.22453	5.37104	5.22032	4.48522	4.8925	5.33673	4.94665	4.76858	4.69052	4.93929	4.91835	4.57163	5.45663	5.08641	4.60993	4.76115	5.50646	5.12086	4.96686	4.79663	5.59172	5.25535	4.50356	4.66659	5.07988	4.93077	4.46447	4.74585
ENSG00000049130	5.83646	6.06065	3.45562	6.67259	6.2766	6.97885	3.61529	6.71584	4.82442	6.44754	3.17429	6.77072	6.10252	6.65782	2.90088	7.2465	5.96439	2.88142	6.12942	4.49985	6.58483	3.83167	6.88125	6.54552	6.75232	4.09008	7.59426	4.89644	7.10916	3.82522	7.05183	6.65842	7.08951	3.82055	8.4462	6.24566	7.29344	4.22855	8.40583	6.12031	6.89632	3.3955	7.60805	6.50289	6.82053	3.21737	8.26288
ENSG00000049167	4.12184	3.64125	3.51471	3.58699	4.42958	3.75011	3.64793	3.31111	4.15856	3.31613	3.78999	2.96663	4.27469	4.33542	3.84965	3.91964	3.56663	3.46578	3.50726	2.29524	3.81897	3.14114	2.67681	4.00695	4.30947	3.99413	3.12085	2.74911	3.96032	3.49799	3.17598	4.24539	4.12515	4.57656	3.51535	4.41145	4.25398	4.50973	3.51906	4.69299	4.49128	4.80975	3.4544	4.50968	4.20591	4.36807	3.36947
ENSG00000049192	1.32814	1.42275	-0.960986	1.04426	1.49932	2.04607	-1.21811	1.50709	2.44947	2.47415	-0.209361	2.03743	1.93171	2.00104	1.23233	2.70929	0.772598	0.0759626	3.32835	-0.309846	1.42905	1.56719	1.70818	2.23495	2.28863	0.556091	2.38339	1.87926	0.804802	2.29094	2.24587	1.64072	1.91182	-0.459725	3.96618	2.19691	1.73371	-1.39309	3.45771	1.31535	2.08414	-0.219594	3.90393	0.8797	2.18758	-0.0416528	2.77934
ENSG00000049239	3.25914	2.29497	5.01543	2.23465	3.78287	3.0819	5.26938	3.24406	3.98357	3.222	5.28215	3.29293	3.39438	2.08682	4.88534	3.11907	3.30782	5.69863	3.33861	2.83392	1.85949	4.96458	3.64882	2.83805	2.61002	4.08388	3.68546	3.43425	2.75262	5.6437	3.5229	3.46002	3.22458	5.13374	3.20844	3.65804	2.81906	5.4737	2.6238	3.01999	1.67825	5.26707	2.88651	3.44355	2.39242	6.50624	3.26109
ENSG00000049245	5.68169	4.97664	4.85778	5.23933	5.66481	4.75625	4.20356	5.76888	5.95036	5.36803	4.9425	5.3383	5.51223	5.37582	4.03484	5.92511	5.17403	4.78818	5.61059	4.26357	3.91759	4.52367	5.28942	5.02747	4.95151	3.96068	6.01209	4.18843	4.88645	4.43361	5.59182	6.08162	5.1417	4.33565	5.72805	5.9763	5.41526	4.79822	6.08555	5.84607	5.40692	4.56635	5.96028	5.9075	5.25999	4.54666	5.85943
ENSG00000049246	5.01552	5.16076	5.2139	4.99806	3.72672	3.64685	4.7711	4.19684	5.25622	5.40744	5.27726	6.25111	4.03407	5.0013	4.22738	4.70618	3.16525	5.53865	4.17862	3.3674	3.71996	4.58415	4.33554	5.66268	5.36082	6.47201	6.43685	4.49362	4.49998	3.77462	4.17524	5.69912	5.33734	6.65363	6.08877	5.5773	4.97634	6.39565	5.50229	5.67159	5.27285	6.6323	6.07698	5.12552	5.0094	6.36061	5.25536
ENSG00000049323	8.30034	5.95328	7.47211	7.23907	8.75268	6.09368	6.35656	7.24867	8.24327	7.45571	6.04941	5.93452	8.86158	6.87231	7.26842	7.65004	5.41826	5.87427	7.1611	7.4381	5.65811	5.78791	7.22726	7.50572	6.59196	6.44927	7.4592	8.22824	5.08122	6.00603	7.78471	9.53852	7.08563	5.34668	7.43297	9.16698	7.11548	5.6179	7.55814	9.13636	5.69248	5.3614	7.24714	9.19781	5.99681	5.4857	7.27323
ENSG00000049449	5.89917	5.10585	5.94608	7.13051	5.37385	5.03238	5.76343	6.01234	5.13099	4.90296	6.17301	6.35685	5.94618	5.69452	6.03101	6.46697	7.27908	7.55978	7.31255	7.99529	7.13173	7.47567	7.43475	6.98284	6.49959	7.61643	6.58674	6.61049	6.38231	7.06677	7.19106	5.96562	6.14338	6.95295	6.32284	5.50646	6.20784	7.01649	6.24313	5.48595	5.70046	6.51992	5.81944	5.68009	6.15291	7.02229	6.32339
ENSG00000049540	4.39084	2.12128	3.26229	6.00695	4.48294	2.60447	-0.0831728	6.22349	4.08377	3.46924	-0.447586	5.15351	5.22167	2.99938	1.51672	5.98636	2.26459	2.25679	6.49137	4.17079	2.10945	3.29379	7.00062	4.69731	2.6167	2.49426	5.72038	3.79221	1.52497	3.1987	7.00795	3.08782	0.843549	-2.00868	5.10611	1.91881	1.9602	-0.31224	4.9534	2.31268	-0.143062	-0.0513854	4.73866	2.16085	0.223372	-0.0416528	5.05804
ENSG00000049541	3.58079	3.73168	4.16531	4.5733	3.53793	3.33762	3.74165	4.07352	4.14583	3.97336	4.78263	3.93291	3.54408	2.92813	3.47579	3.7488	3.97134	5.24575	4.22636	3.79204	3.71311	4.53291	3.96266	4.16644	3.74023	4.46412	3.91516	3.59722	3.39482	5.02319	3.67955	3.83442	3.09918	2.52423	3.2892	4.26138	3.72251	3.28923	3.85084	3.84343	3.70718	3.33606	3.75942	3.53895	3.01063	3.19663	3.49707
ENSG00000049618	6.68776	6.49208	6.24808	6.58695	6.3687	6.57127	6.30973	6.27278	6.55465	6.48809	6.20554	6.50042	6.38782	6.40459	5.80245	6.35431	6.27176	6.04776	6.3071	6.55816	7.25297	6.60286	6.82719	6.35331	6.45599	6.12315	6.82303	6.49918	6.45033	6.47336	6.55353	6.878	6.69553	6.05091	6.59082	6.80885	6.69878	5.98248	6.77954	6.75248	6.69934	6.2245	6.7824	6.63748	6.72622	6.18355	6.78326
ENSG00000049656	5.83367	7.31295	6.65171	6.23558	5.70631	6.93532	7.02435	6.48331	5.39719	6.89051	7.31149	6.44268	6.14031	7.41905	7.5498	6.11416	7.37937	7.72533	6.80057	6.84367	6.75786	7.60899	7.30771	6.2377	7.06157	8.22058	6.49676	6.1375	7.28735	8.54983	6.58359	5.87532	6.78986	7.61593	6.82592	5.55849	6.62907	7.11976	6.53378	5.60228	6.94205	7.04576	6.81825	5.86139	6.93318	7.43103	6.94963
ENSG00000049759	5.25532	7.64788	6.0861	7.0072	5.66888	7.50901	4.04512	7.19853	5.35771	7.32675	5.75627	8.40356	5.34781	7.29098	4.02839	6.95862	5.73791	5.50873	5.71469	4.54632	6.25541	5.309	7.01593	3.52017	6.66995	3.91948	6.94006	4.57664	7.06586	3.72219	6.22333	6.12772	7.47005	0.882773	6.52467	6.45944	7.65649	1.32421	6.71891	6.22564	7.11658	1.32478	6.48646	6.42914	7.48164	2.51524	6.3394
ENSG00000049860	7.37757	6.6615	7.78962	7.32022	7.28493	6.54375	7.39063	7.64111	6.88376	7.03717	7.52607	6.85049	7.43544	6.80384	7.21687	7.05282	7.48378	7.95952	8.03661	6.25446	6.60439	6.80505	7.32341	6.24487	6.79751	6.85459	7.10197	6.51834	6.57744	6.46629	6.92927	8.63951	7.89231	8.31024	7.39992	9.3044	7.45926	7.92771	7.60897	8.76947	7.87129	8.36716	7.42589	8.72835	7.83372	8.07504	7.68858
ENSG00000049883	4.01757	2.95866	3.27601	2.136	4.49521	2.86591	3.55346	1.94529	3.07786	2.12283	3.29531	1.24923	4.30104	3.18866	3.91406	2.34459	1.15643	2.80845	0.665563	1.39488	2.10945	2.11831	0.315203	0.504537	1.99227	1.98336	0.108737	2.09175	1.21794	1.29364	1.07488	6.17239	4.85498	4.89161	2.94667	6.23386	4.91819	4.81464	3.25246	6.43945	5.08902	4.98689	3.1307	5.63097	4.52905	4.63601	2.57822
ENSG00000050130	5.37142	5.99228	6.25762	5.56451	5.38379	6.06793	6.02704	6.0637	5.46795	6.38228	6.398	6.23404	5.60915	6.2169	5.94285	5.99934	5.9459	5.7616	5.62428	5.17498	5.98533	5.07827	5.134	4.89706	6.19075	5.66625	5.51864	4.70674	5.68048	5.28254	5.34405	5.49595	5.3093	4.2775	4.74271	5.54327	5.51969	5.02682	5.12626	5.40384	5.43947	4.60148	4.81054	5.24133	5.3772	4.34705	4.84409
ENSG00000050165	9.44638	5.70576	6.32602	8.29267	8.88609	5.68827	4.83155	7.4459	9.42335	6.56155	5.27726	6.98813	8.7129	5.7566	4.95162	7.5934	6.71425	4.26497	8.83236	8.98913	4.65302	5.47789	7.86258	8.72369	5.88985	4.89445	8.13367	8.81686	4.85929	5.31044	8.9701	9.01934	6.08427	4.15365	7.9949	8.77596	5.48369	3.77651	7.59235	9.83513	6.05344	3.70254	7.34012	10.3487	5.9523	4.6029	8.01858
ENSG00000050327	-0.288895	3.23938	2.80337	2.91405	-0.903575	2.97226	2.21301	1.92912	-0.650936	2.64216	3.37985	3.12318	-0.118706	2.31724	2.65505	1.50839	3.47003	2.74143	2.17796	1.19401	4.39509	3.29379	2.87067	0.184943	2.9382	3.34536	2.21473	0.746069	3.34869	3.66778	1.64398	0.986054	3.30028	1.44435	2.90508	0.317174	3.13598	2.24285	2.6238	0.466478	3.2332	1.91815	2.73106	-0.93208	3.1059	2.03242	2.81811
ENSG00000050344	1.36981	1.68246	2.38897	2.24415	1.63861	2.67615	2.79216	3.44793	2.73098	2.6222	2.56888	3.53518	0.904952	2.12208	2.39912	2.75897	3.79172	1.63152	3.41331	2.48336	3.79971	5.41934	3.42711	2.14586	3.90766	3.81852	3.74567	2.4074	3.857	5.36655	3.51284	0.986054	4.01099	1.84754	2.90508	1.27545	4.32623	1.89716	3.19029	0.26859	3.96409	1.26228	3.19491	0.275786	3.43816	2.02066	2.70774
ENSG00000050393	3.87653	3.76455	3.34275	2.96666	4.41026	3.32875	3.1137	3.01426	4.05341	4.08695	3.734	2.97252	4.07537	3.89024	3.30483	2.94218	3.98638	4.40148	3.8134	4.07163	3.62098	4.43451	3.39143	4.87874	4.65946	3.71798	3.45965	4.40268	4.4517	4.10548	3.11409	3.7475	4.07509	1.31155	2.02806	4.22845	3.82581	2.17664	2.57598	4.09962	4.08485	1.97771	2.20951	4.07294	4.22837	0.976055	1.9843
ENSG00000050405	5.60526	5.90586	6.21461	6.16479	5.70102	6.11254	5.70904	6.62024	5.7462	6.37484	4.89222	6.21055	5.95266	6.36037	5.15483	7.17424	5.73717	4.45625	6.69323	3.92243	4.79923	4.38097	5.55595	6.61907	5.9546	3.28176	6.87214	5.21261	5.95327	4.68867	6.33321	4.80294	6.78747	4.2169	5.46319	4.36025	6.2563	3.89963	5.99128	4.66053	6.74394	3.43145	5.5936	4.67066	6.47703	4.16688	5.67109
ENSG00000050426	5.22301	6.41419	6.0987	5.68281	5.40346	6.12476	6.19107	5.62571	4.84426	6.07723	5.82489	5.76151	5.34359	6.28783	6.39926	5.70988	6.73667	6.80784	6.50453	4.59134	6.7386	6.03106	5.61438	6.0479	6.94457	7.06835	5.81825	5.37654	6.74966	6.32597	5.69277	5.40334	6.24701	6.17077	6.08145	5.45857	6.32912	6.4597	5.91225	5.59172	6.52831	6.66965	6.11852	5.44453	6.35424	6.45368	6.06323
ENSG00000050555	0.492766	3.71343	5.31875	4.063	3.46493	3.4276	2.04344	2.94357	0.147471	4.04008	2.39923	3.60893	1.96138	4.13713	4.07921	2.94218	4.58101	3.99593	6.0253	1.26412	1.809	5.38915	4.56266	1.40066	4.07233	4.0714	6.0478	0.470211	3.56922	3.91619	5.82522	-1.67804	3.00361	-0.627372	4.02006	-3.81556	2.0417	-0.220159	2.58205	-2.11675	2.33029	-0.888435	4.29478	-2.07073	2.29363	0.382266	3.62162
ENSG00000050748	5.38545	4.92866	4.7972	4.46773	5.79088	4.91727	5.11255	4.93217	5.62872	5.49328	5.65248	5.37325	5.5469	5.04788	4.4561	4.92873	4.89188	4.53752	4.99096	4.40606	4.3114	4.28585	5.10676	4.6495	5.03123	4.22583	5.3972	4.60905	4.7905	4.32842	4.78631	5.96912	4.82966	5.83605	4.66296	5.87506	4.82343	5.55576	4.79532	6.04975	5.12504	5.57413	4.52257	5.824	4.61339	5.15983	4.39186
ENSG00000050820	5.3637	6.03577	4.56253	5.89225	5.45149	6.11641	4.98422	5.51089	5.631	5.67946	4.40185	4.80285	5.41906	5.53798	4.85284	5.12386	6.00804	4.96016	5.1967	6.9291	6.42322	5.71946	5.76906	6.31295	5.25124	5.48516	6.1588	6.26501	6.19187	5.43873	5.52329	4.60138	4.85498	4.48702	4.20528	4.68552	5.04877	4.51644	4.16755	4.98286	4.80432	4.33919	4.15224	4.74334	5.26217	4.77189	4.28521
ENSG00000051009	5.49071	6.24346	5.61316	5.73514	5.31449	6.32425	5.70775	5.85646	5.562	5.75398	5.5609	6.03299	5.55178	6.04002	5.9134	5.96602	6.08053	6.57677	5.50979	4.82964	5.77945	5.4715	5.62671	5.81733	5.68009	6.1795	5.57448	5.33242	5.75532	5.69296	6.15824	5.23054	5.48473	5.01775	5.60911	5.28411	5.56519	5.21382	5.693	5.29416	5.6519	5.21645	5.73159	5.22818	5.67494	5.55963	5.68106
ENSG00000051108	7.97964	8.85063	8.8446	8.44171	7.86411	8.49838	8.8323	8.50621	7.60894	8.84199	8.26959	8.76299	7.55523	8.32349	8.71906	8.29226	7.26243	8.05527	7.46607	8.60883	8.37754	9.12942	7.9547	7.12267	7.6056	8.22375	8.20884	7.28126	8.0955	8.69406	7.01932	7.49573	8.13316	8.09225	7.31455	7.98638	7.90425	7.98323	7.29704	7.78696	8.04136	8.14891	7.38228	8.08228	8.40455	8.70954	7.52685
ENSG00000051128	4.90294	6.15213	4.48783	5.69499	4.72362	6.73883	4.41113	4.71238	3.71281	6.44943	3.31453	4.40114	5.09687	6.77367	4.49405	4.71565	7.0314	2.38779	4.37332	5.4941	4.74318	5.24488	4.94018	4.60563	5.12447	3.4358	4.32932	3.99448	5.13204	3.59837	4.46476	3.77173	3.1447	2.8457	4.93656	3.38671	3.78301	3.66623	5.03967	3.11152	2.97484	3.40999	5.21027	3.97135	3.50959	3.92358	5.67344
ENSG00000051382	5.49778	6.49342	5.8029	4.98678	6.5077	6.09956	5.2447	5.42772	6.47482	5.90481	5.3582	5.37325	5.88362	6.32487	4.72303	5.20003	5.80309	5.57622	5.50296	5.58594	6.16546	5.62043	5.39679	5.38301	6.48002	5.27259	5.12312	5.38376	6.01364	5.7362	5.20488	5.58524	5.80128	4.08071	5.25427	5.7397	5.61041	4.00355	5.84006	5.55415	6.0581	4.1665	5.73728	5.50213	5.90289	4.02411	5.50941
ENSG00000051523	4.58688	5.20497	4.52279	6.07644	3.62428	5.33774	4.86201	6.61361	3.63295	5.57257	4.5989	4.58741	3.71931	4.9613	3.27244	5.6161	6.19936	4.73748	5.67476	3.83299	4.09139	4.79072	5.39589	2.89384	4.37599	3.81852	5.41585	3.99825	4.97389	4.82751	5.47357	3.48954	4.28613	2.96841	4.90977	3.19547	4.49005	2.94595	4.56822	3.78439	4.15331	2.38214	4.92357	3.89018	4.42982	3.76006	5.08302
ENSG00000051620	4.75748	4.49698	4.96971	3.52596	5.47026	3.91327	6.32831	3.54927	5.35771	4.55365	5.80974	4.11976	5.37838	4.10812	6.59423	3.22451	6.30014	6.9535	5.83189	6.96704	6.13759	7.38679	5.32768	7.19477	6.27451	6.82515	5.01352	7.17661	5.39388	7.11219	4.93691	7.5114	5.61844	6.44623	4.58983	7.39138	5.47149	5.66242	4.40332	7.18442	5.62175	6.17552	4.25411	7.37439	5.59768	5.77951	4.4396
ENSG00000051825	4.0659	3.85056	4.61478	3.45407	4.85323	3.81824	4.55577	3.35414	4.37313	4.21464	5.70075	3.54708	4.61993	4.13137	5.12187	3.62028	4.16009	5.51447	4.03461	3.31881	5.21496	4.6787	3.15655	4.60005	4.99192	5.73712	3.73976	4.65036	5.10339	5.45131	4.29898	4.46933	3.69132	4.71883	3.22786	4.71639	3.77905	4.78161	3.18632	4.94603	4.34623	5.20404	3.08506	4.56652	3.73653	4.37962	2.93638
ENSG00000052126	6.15369	5.56358	4.87818	4.56004	6.82459	5.97576	5.6632	5.29442	6.67696	6.10746	5.54268	5.58714	6.5227	6.40757	5.61926	5.39628	5.61422	5.21961	4.82027	4.91384	5.32461	4.86329	4.96223	4.94625	6.49597	4.72547	5.32702	6.19283	6.17545	4.79121	5.20018	6.24053	5.21821	4.79542	4.4082	6.60125	5.00541	5.01028	5.07558	6.27761	5.35604	5.18732	4.7877	6.1912	5.15837	5.15849	4.69816
ENSG00000052344	0.0555539	7.06115	1.78621	6.80452	-1.0386	6.21055	0.979842	6.68005	0.382696	7.20817	0.988378	6.98995	-1.61553	5.90146	1.78512	5.29677	6.67957	4.97064	5.57198	-0.938176	7.70484	3.72828	7.33543	-0.3942	6.83633	5.38025	7.05248	0.38063	7.14362	4.23587	5.29791	-0.245857	6.5551	1.2157	7.02039	0.387056	5.99501	2.17664	6.21413	-0.310881	6.19078	0.727114	6.84772	0.738426	6.57098	2.4899	6.82853
ENSG00000052723	3.51267	3.74071	4.35832	2.8091	4.35072	4.07317	4.65009	2.98718	4.432	4.09421	4.51831	3.23036	4.00943	4.15142	4.6366	3.38739	3.06487	4.02842	2.69964	3.88954	3.48286	3.96955	3.05073	2.83805	3.65512	3.16911	3.00247	3.60713	4.19568	3.83622	3.51536	4.51311	4.85498	5.34668	3.78148	4.27987	4.56776	5.12664	3.6719	4.5256	4.90272	5.40725	3.65995	4.29101	4.76551	4.97125	3.82987
ENSG00000052749	5.74145	4.9457	4.61748	5.18485	5.77335	4.78248	4.78828	5.18035	5.53418	4.74733	4.34223	5.45129	5.39615	4.31778	4.97864	4.55617	5.12048	5.09475	4.63707	6.52641	4.70917	5.30541	4.90265	4.81275	4.25909	4.3755	4.91603	6.13151	4.40925	4.73938	4.78631	4.66313	4.10226	4.32421	4.23196	4.50085	3.85241	3.83671	4.16957	4.54762	3.63823	4.04182	4.35371	4.49512	3.47244	5.12733	4.21432
ENSG00000052795	6.89817	7.22175	7.40927	5.89451	5.82045	6.66587	7.21931	5.8887	5.98384	7.5617	8.50893	6.48142	6.08661	7.18556	6.42527	5.80534	5.96502	6.36489	5.14795	7.32425	6.13887	6.5186	5.44284	5.97219	6.96665	6.5883	6.31448	6.32102	6.82073	7.06384	5.53017	5.12478	6.8756	8.21197	6.27524	5.83342	6.92593	8.31727	6.36773	5.7532	7.53467	8.81952	6.24004	6.51918	7.15868	7.91683	6.49471
ENSG00000052802	3.5494	4.59327	7.36259	4.60499	3.54975	5.43083	8.68066	5.76604	2.88448	4.57631	7.65935	6.12846	3.84404	5.54558	9.25926	4.94626	5.83183	9.13726	6.00128	4.98563	6.565	8.55936	9.04915	2.91196	6.25268	11.0123	7.46994	4.68352	6.53859	8.11919	6.01364	4.78321	5.77498	10.1668	6.34523	4.71299	5.62921	8.71782	5.65826	4.43105	5.57802	8.37826	6.04157	4.69317	5.48653	8.38404	6.17573
ENSG00000052841	6.48168	6.95641	7.58841	7.08958	6.74589	7.07646	7.54664	6.94245	6.55345	6.60203	7.49377	7.40087	6.66194	6.90978	7.3418	7.14622	6.93162	7.45199	7.1929	6.34521	7.44656	7.28935	7.00829	7.44633	7.12213	7.50712	7.21276	6.888	7.3166	7.47549	7.24544	6.12459	6.89459	7.89992	7.12212	6.5479	7.03816	8.17746	7.44331	6.2076	6.81825	8.36182	7.0253	6.42434	6.98489	7.99097	7.28999
ENSG00000053254	7.05167	5.9092	6.5926	6.89666	7.6825	5.84889	6.93735	7.16569	8.01727	6.47284	7.47894	7.18435	7.27815	5.94887	6.60619	6.94225	5.26732	7.06245	6.94143	7.2989	5.91096	6.79357	6.53756	7.74062	6.0472	6.77117	7.02024	7.18284	5.86317	6.66456	6.82485	7.36711	6.70061	7.8717	7.16051	7.55212	6.61971	8.10421	7.54869	7.32929	6.80582	8.01819	7.2849	7.21963	6.60528	7.45387	7.2403
ENSG00000053371	4.32351	7.8012	5.51962	4.25856	4.63765	7.49222	6.3883	3.98439	4.12976	6.70566	5.95152	3.23527	4.21742	7.49078	5.9308	3.62699	5.71626	6.09263	4.02829	4.6217	4.71946	5.42266	3.80615	4.74359	6.29861	6.36483	3.85357	4.82819	5.7816	5.1543	3.70186	4.45444	8.5792	8.94519	5.39936	4.83365	8.27385	8.46609	4.36865	4.87815	9.03138	9.0371	4.93252	4.7216	8.7498	8.80981	4.75143
ENSG00000053372	2.55957	2.27021	2.80337	2.45528	2.31509	2.40793	2.90449	2.27455	2.98083	2.7442	3.60726	2.95477	2.66728	1.97556	3.09859	1.85532	2.74923	3.32245	1.92916	2.48336	1.04867	1.963	1.74257	2.05091	1.79422	2.47543	1.20905	1.50835	1.39482	1.60808	1.1676	2.18871	2.19749	2.3546	2.88687	1.76982	1.94616	2.39619	2.17177	1.82832	1.98309	2.56155	2.25461	1.92038	2.19672	2.90221	2.65637
ENSG00000053438	2.18083	2.52164	1.72748	1.22791	2.88057	2.7511	2.42874	2.79533	2.08611	2.08443	1.63366	1.28756	2.41185	2.1565	2.13658	1.94391	1.56998	2.09746	1.24774	2.54098	2.98821	2.13457	2.22037	1.98394	1.55068	1.81386	1.40098	2.64715	2.48761	1.5289	1.95766	2.52913	2.1684	2.67601	2.72554	2.13733	1.91766	2.7321	3.01309	2.58169	1.72594	2.39676	2.42775	2.35081	2.24158	2.35604	3.06014
ENSG00000053501	4.48153	4.83752	4.8555	5.191	4.63488	4.74629	5.27636	4.53541	4.28878	4.18999	5.2198	3.87745	4.37181	4.54694	5.98344	4.46742	4.58761	5.62086	4.27525	5.69625	4.37353	5.33914	4.29942	5.06034	4.37796	5.20847	4.00411	5.38087	4.39986	5.26024	4.37039	5.27925	4.71866	5.321	4.75615	4.7924	4.52589	5.18464	4.40503	5.37642	4.73608	5.1403	4.84465	5.01499	4.64379	5.27929	4.70966
ENSG00000053524	2.27156	2.19329	0.88268	4.19872	2.10691	2.19016	-0.697119	3.91423	1.21646	1.52034	-1.56356	4.2661	2.26489	1.66089	-2.68543	3.84108	2.58761	-0.442108	4.53148	2.8793	3.28462	1.21612	4.94141	2.54474	1.80596	-0.299048	5.25842	3.19902	2.89316	2.12135	3.80236	-1.36462	0.206133	-2.56721	2.45607	-2.91204	0.670957	-3.11593	2.36002	-1.4604	0.8496	-1.60913	2.07947	-1.75998	0.326916	-3.72628	2.24044
ENSG00000053747	5.33638	3.7347	7.2163	7.61142	5.36552	4.15323	4.41746	8.03763	5.33265	5.00155	4.28979	8.82253	5.84035	3.51029	4.6066	7.57379	5.18928	3.98355	7.74205	5.07855	4.71603	4.00979	8.83526	6.05404	3.6256	4.21452	8.48731	5.1631	4.49293	4.79685	8.12731	3.87227	2.67176	1.99918	7.64004	4.18497	2.56715	2.53479	7.43517	3.19061	2.61838	1.74612	7.60495	4.03819	2.28508	2.29881	7.80011
ENSG00000053770	5.49071	5.97068	5.54251	5.07063	5.90337	6.03627	5.67248	5.09956	5.87425	5.78573	5.24256	5.41388	5.80294	6.08315	5.434	5.50219	5.52258	5.41966	4.81844	4.96736	6.0802	5.34264	4.70171	4.16644	6.37846	5.65792	4.49457	5.1631	5.94554	5.50747	4.73637	6.63329	6.67499	6.25304	5.39829	6.42143	6.55641	6.37642	5.37358	6.5876	6.9712	6.30227	5.43542	6.35746	6.74737	6.01612	5.18624
ENSG00000053900	5.56658	5.56443	5.39621	5.82655	5.52964	5.49666	5.34764	5.7931	5.53296	5.64278	5.58088	6.56425	5.62431	5.7444	5.649	5.9346	6.16946	5.69484	6.40736	5.19082	6.26481	6.19225	5.53974	5.85763	6.11664	6.29809	5.6793	5.40379	5.6578	6.52103	6.04409	6.34246	6.22246	6.0352	6.44242	6.60401	6.20121	5.93946	6.63752	6.28501	6.2653	6.03772	6.40522	6.0426	6.0745	5.78126	6.49803
ENSG00000053918	5.58439	5.54478	0.649483	3.65981	5.65116	5.56717	1.46823	4.66556	6.14846	6.22462	1.28968	4.92945	5.64959	5.11212	1.90265	3.51577	5.33255	2.27044	4.61825	4.60828	6.0232	2.43962	4.49702	5.8101	6.01973	1.81386	4.86129	5.82266	6.42925	2.29094	4.41835	6.14946	6.46078	1.81521	4.43768	5.90514	6.59854	1.46955	4.18758	6.2443	6.38835	1.41373	4.37575	6.10389	6.52409	2.42897	4.77461
ENSG00000054116	5.79213	6.35312	6.19938	6.3301	6.17345	6.21477	6.29606	6.18953	6.02614	6.15859	6.3592	6.10719	6.04304	6.24383	6.26987	5.67391	6.10314	6.00452	5.67678	6.76348	6.28804	6.04941	5.62286	5.93279	6.3401	6.32068	5.44338	5.89319	5.90627	5.63427	5.35325	6.14173	6.1821	6.13519	5.85831	5.96349	6.05185	6.10991	5.70833	6.03521	6.11295	6.1027	5.63561	5.97072	6.09969	6.16366	5.79611
ENSG00000054118	5.21731	5.15513	5.22985	5.18978	4.99826	5.03374	5.20686	5.2049	5.31712	4.74886	5.4781	4.81602	5.13968	4.68695	5.18704	4.9192	4.6007	4.99551	4.58417	5.07368	5.03443	5.37724	5.01712	5.08452	4.23756	5.19702	4.63648	5.41088	4.71372	5.20188	4.91892	5.54129	5.7858	5.4477	5.33592	5.50056	5.78426	5.39399	5.49186	5.37949	5.82066	5.53336	5.441	5.34651	5.7506	5.28789	5.56555
ENSG00000054148	5.30316	4.62778	4.15048	3.97441	5.77964	4.56368	4.33633	3.52795	5.28844	3.67055	3.91487	2.75041	5.58195	4.28963	5.47253	3.20672	5.43481	4.83256	4.21527	6.63459	5.67054	5.44891	4.56906	6.9547	5.22742	5.50618	3.6669	6.75229	5.66017	5.23552	4.38425	5.5176	3.95674	3.66593	3.51535	5.2864	3.51462	3.55986	2.82132	5.53223	3.72293	3.69665	3.34247	5.3116	3.73653	3.81552	3.38677
ENSG00000054219	4.72774	4.32334	6.74658	4.99946	4.32345	4.71089	7.06722	5.72389	4.60244	5.16914	7.11381	5.41605	4.22356	4.71223	6.73063	5.72324	4.19721	6.94874	6.22583	3.84448	4.11756	6.57705	5.74593	3.68733	4.46017	6.0391	5.76397	3.9793	4.84136	6.84702	6.35801	4.61037	4.45221	8.00535	5.8952	4.97083	4.54698	8.0434	5.87506	4.0695	5.01416	8.15026	5.84389	4.51691	4.73916	7.55993	5.95627
ENSG00000054267	6.39856	6.53688	6.86994	7.01068	6.60293	6.65082	6.48783	6.76393	6.54922	6.46493	6.42809	7.03218	6.61661	6.77552	6.34058	7.12506	6.70632	6.30066	6.84307	6.67537	6.7587	6.94075	6.52773	6.57425	6.8096	6.73105	6.8397	6.48581	6.5118	7.09739	6.91811	6.31936	6.89126	6.91531	6.99902	6.67905	6.7974	6.84525	7.09636	6.44386	7.00744	7.11039	7.111	6.38538	6.90313	6.58115	6.9098
ENSG00000054277	4.52368	4.78605	5.53682	5.77666	2.98869	4.35891	4.96492	5.33947	1.87089	3.66406	4.24541	3.63888	3.26945	4.61039	5.73075	4.97151	4.44423	5.51304	4.45574	3.67467	5.14034	6.86478	5.21278	2.92986	5.1233	5.72122	5.41214	3.31237	4.74076	6.19423	4.22077	1.41318	3.54056	3.47214	2.64119	2.27271	3.6201	4.04125	2.68707	1.0636	3.57017	3.01446	2.22254	1.12649	3.69842	4.19067	2.29032
ENSG00000054282	4.56686	4.10972	4.62286	5.21295	4.43914	4.02731	4.31616	4.56842	4.61404	3.88398	3.51058	4.16164	4.1832	4.14	4.21038	4.73129	5.22883	4.36378	5.47766	4.22892	4.96694	4.56627	5.38867	5.03989	4.96729	4.64771	5.34853	4.31775	4.69694	5.28656	4.63911	3.72285	4.25879	5.05631	4.20528	3.95696	4.12592	5.06849	4.61481	3.69843	4.32057	5.31404	4.3655	4.01285	4.21494	4.7274	4.35278
ENSG00000054392	2.76091	2.86256	2.5445	2.23465	2.85222	3.01159	2.02699	2.51563	1.4826	1.93062	1.36535	1.16938	3.62974	3.10889	2.56876	3.26806	4.42595	3.21362	3.67452	2.71378	3.92354	2.2585	2.88614	2.67781	3.9022	3.07219	3.62904	3.34234	4.10839	2.95795	3.08382	3.48954	3.96098	2.8296	2.66274	2.42997	3.27728	2.5739	2.36707	3.31777	3.63823	3.16724	2.56707	3.61503	3.58811	2.61239	2.51669
ENSG00000054523	7.89856	7.07759	7.31808	6.78063	8.4113	7.12049	7.18126	6.84535	8.13912	7.22867	7.23538	7.44816	8.1768	7.07257	6.98083	7.07383	4.86636	5.97877	5.86243	7.98494	5.52366	5.79816	5.87427	6.49381	5.83645	5.61771	6.20402	7.27506	6.09681	5.93358	6.65653	8.71357	6.52099	7.60946	6.46815	8.69562	6.44349	7.62314	6.61589	8.54674	6.95086	7.56464	6.63334	8.96344	6.98258	7.57783	6.38315
ENSG00000054611	4.14002	4.23228	4.0896	4.24205	4.25653	4.23621	4.37259	4.66312	3.82489	3.9786	3.7762	4.11178	4.23272	4.2154	3.92104	4.38478	4.00866	4.39215	4.20129	2.63659	3.26602	3.12494	4.22839	4.34381	3.81479	3.71798	4.40594	3.45085	3.95519	3.56568	3.9098	3.70619	4.03939	3.86071	3.78803	3.82471	3.97504	3.71369	3.70284	4.00731	4.14456	3.34362	3.8629	3.91228	4.34808	4.05612	4.00624
ENSG00000054654	6.86167	8.65215	6.64643	7.21359	7.06226	9.08399	7.63444	7.46723	6.35063	8.75223	6.09179	7.42605	6.81354	8.91923	7.16267	7.45564	8.75792	7.01763	7.736	8.49065	8.7102	8.22951	7.72386	8.55337	8.91826	7.06835	8.36286	8.61929	8.93018	8.7486	8.27668	7.0389	8.79007	6.31362	8.71048	7.50918	8.39283	6.4623	8.77085	7.19971	8.53435	6.03538	8.98008	7.07102	8.83652	6.36875	8.65779
ENSG00000054690	2.16907	4.30111	2.83153	2.06269	2.68014	4.63557	2.95753	2.97541	2.20135	4.60541	1.85981	3.6646	1.976	3.81683	2.72054	2.0172	6.01601	3.36124	2.09567	0.873526	5.25794	2.76629	1.09599	0.299523	4.86011	1.55158	2.4208	2.9415	5.40707	1.38642	1.50874	4.44944	4.50552	1.6043	2.33598	4.53973	4.51642	1.26171	2.68707	4.53114	4.99645	2.0161	2.79352	4.28255	4.86778	2.33721	2.45243
ENSG00000054793	4.26398	4.13051	5.75469	3.48245	5.39693	4.88284	3.78142	4.37156	4.94324	4.70367	4.01812	4.42283	4.76792	4.54044	2.81352	4.58573	3.69429	4.29867	3.5739	3.86154	4.50623	3.72828	4.32612	3.55518	4.64318	3.12146	4.68495	3.74812	5.43309	2.85349	4.71897	5.69701	4.76312	4.87209	6.24102	5.23758	4.71374	1.41316	5.50708	5.97353	4.10903	1.16314	5.7034	5.67848	4.36236	0.64972	5.70424
ENSG00000054965	6.58259	6.68978	5.99046	6.00556	6.63725	6.41137	5.97009	6.45076	6.98775	7.41762	5.86129	6.01096	6.61487	6.51702	6.33275	6.39416	6.16064	5.93766	5.84003	5.94464	6.45025	6.46332	6.01691	6.52653	6.50365	6.86909	6.16873	6.35669	6.36504	6.23222	6.06189	6.67564	6.36468	5.9761	6.41992	6.53257	6.46335	6.10436	6.64334	6.72497	6.46998	6.14986	6.53002	6.65151	6.61384	6.27789	6.66388
ENSG00000054967	1.92538	1.36156	1.51239	2.55028	3.023	1.66419	1.81338	3.75133	2.27336	0.879077	1.43725	3.0856	1.80649	0.665072	-0.297509	3.69876	1.08368	1.00582	3.58687	2.29524	-1.16476	2.66913	4.70608	0.405669	0.70072	-0.174877	5.10829	2.49538	1.65701	4.07793	4.10832	0.098694	-1.60112	0.0651698	2.7187	-2.36073	-0.79956	-0.31224	2.44234	-0.774056	-2.15633	-0.0513854	2.55166	-0.782609	-1.27027	0.418537	3.14391
ENSG00000054983	4.51905	5.16076	6.81986	4.49187	4.72362	5.29284	6.50871	5.62697	4.61635	5.67705	6.98629	4.70889	4.8535	5.41544	6.25614	5.76639	5.04823	4.74239	5.99967	4.38654	5.00389	5.26164	5.59176	4.77363	5.78099	4.0714	6.29447	4.60164	5.52324	5.7406	6.1169	5.95155	4.62006	4.54733	4.58042	6.4287	5.09564	4.9221	4.73536	6.62691	5.38108	5.22467	5.45349	6.01861	5.1011	4.86847	4.53319
ENSG00000055044	5.69814	5.51962	6.18581	5.96086	5.47801	5.54819	6.20576	5.90171	5.63784	5.72853	6.25238	6.23159	5.35342	5.69939	5.73868	5.82151	5.48864	6.1155	5.59034	5.90952	5.49	5.93912	6.01105	4.71806	5.46172	5.20562	5.3211	5.54578	5.00148	5.82036	5.27503	5.89935	5.72965	5.91447	5.71177	6.15843	5.68206	5.79384	5.73647	5.98668	5.69448	5.80678	5.69758	6.1206	5.52242	5.98622	5.63596
ENSG00000055070	4.33933	3.85612	4.07003	3.81135	4.34734	4.02457	4.43938	4.31667	4.92659	3.95219	3.87659	3.29764	4.34673	3.92393	4.06036	3.53015	3.50528	4.14043	3.45163	4.6547	3.95291	3.83167	4.35605	2.94754	3.174	3.21523	4.07152	4.25611	3.70967	3.45579	4.0521	4.00083	2.80057	3.96019	3.49947	3.76033	2.83439	3.70197	3.62273	3.70824	3.13651	3.45958	3.01937	3.34951	3.4611	4.1959	3.73401
ENSG00000055118	6.47573	1.28124	0.952727	3.13959	6.99741	0.551241	-1.38419	2.59465	7.67965	1.41599	-1.30707	2.75041	6.55286	1.49148	-0.433384	1.71131	1.17406	-0.274185	2.60082	7.10119	2.42659	-0.995578	3.09133	6.59263	1.29134	0.144055	2.60758	6.98855	1.82366	1.22831	3.28938	7.18137	2.29491	-0.627372	2.7526	6.83487	1.34162	-2.56979	3.02649	7.20967	1.52491	-6.76597	2.87417	6.94002	1.49467	-1.86425	2.84756
ENSG00000055130	6.39226	5.86579	6.55439	6.51762	6.50011	5.70465	6.53294	6.24773	6.75029	5.93546	7.12337	6.48607	6.30633	5.62248	6.20413	6.04512	5.51568	6.38228	6.00772	6.68578	6.17046	6.91861	6.05504	6.1621	5.59886	6.39645	5.93144	6.35889	5.60318	7.05739	5.94279	6.47011	5.83522	6.37036	5.81083	6.50238	5.95262	6.38653	5.9373	6.47578	5.93414	6.44979	5.91284	6.3962	5.851	6.35478	5.8921
ENSG00000055147	5.31254	5.22443	5.52825	5.53674	5.05325	5.43497	5.42972	5.30777	4.89079	4.86524	4.76528	5.31993	5.2186	5.47005	5.61281	5.49396	4.61368	5.03203	4.96305	5.42691	4.98127	5.31079	4.92528	4.54304	5.21426	4.76476	4.33717	5.0766	4.61487	4.73938	4.77161	5.29326	5.41369	5.52222	4.98727	4.8889	5.17001	5.19304	4.95223	5.23602	5.54073	5.44115	5.12437	4.78285	5.35593	5.37007	5.08567
ENSG00000055163	5.09531	9.3711	8.18408	6.02223	5.39201	8.56386	6.77567	6.68938	7.49056	10.1367	8.84156	6.70542	4.72531	8.3728	4.92755	6.37487	7.36745	6.91492	5.47534	6.10487	9.66332	5.24301	5.84884	4.61672	9.70736	5.2339	5.94691	6.35449	9.03304	6.76228	6.1169	5.61903	8.6868	3.43005	7.11497	6.42766	8.05416	3.3803	6.87093	5.32635	8.03329	3.78266	6.83638	5.79753	8.19928	4.27222	7.11574
ENSG00000055208	7.04646	6.69715	6.90956	6.99	7.25005	6.81345	8.62692	6.90367	7.72102	6.78822	7.97231	7.1516	7.04554	6.81914	8.29717	7.0258	6.41764	6.71295	6.76773	7.12434	6.8269	7.40911	7.08485	6.19022	6.88248	7.56948	7.22629	6.83313	6.82214	6.94623	6.92643	7.22078	6.77124	7.58389	6.77817	7.25728	6.92459	7.44431	6.98175	7.12572	6.95878	7.5549	6.68985	7.0166	6.72068	6.96749	6.79329
ENSG00000055211	6.82281	6.77547	6.46209	6.523	6.87595	6.63876	6.37211	6.2895	7.20815	7.04719	6.4694	6.69743	6.85859	6.78609	6.22685	6.49198	7.03804	6.06842	6.7753	5.75678	6.20749	5.4699	5.71884	6.1753	7.29541	5.91882	6.30601	6.44358	6.79194	5.77818	6.17788	7.33156	7.49809	7.54498	6.86325	7.28214	7.3341	7.36617	6.76295	7.20838	7.67746	7.61319	6.90214	7.3599	7.30349	7.15351	6.75023
ENSG00000055332	2.20405	2.64231	3.78333	3.26627	2.69085	2.82865	3.27564	2.43203	2.04556	3.10701	4.33284	2.53633	2.50547	3.15501	2.76778	3.0459	2.14454	2.93382	2.44811	3.19863	3.06553	3.42524	2.97561	2.85689	2.56234	2.79688	2.97255	3.39476	3.3171	4.43361	3.82084	2.06344	2.82873	3.46173	3.29841	1.84624	2.48212	3.28923	3.2751	2.17801	2.69227	3.71426	3.24686	2.26755	2.62012	3.37795	2.96737
ENSG00000055483	5.91772	5.9025	5.69463	5.71392	5.3317	5.94779	5.9108	6.64922	5.52191	6.17867	5.75803	6.16302	5.20316	5.4994	4.91711	6.37537	5.57245	5.54427	5.38418	5.24383	4.94373	5.3635	5.88585	5.33679	5.09964	5.02966	6.29648	6.18954	5.74794	6.09234	6.36082	4.77525	5.26017	5.6073	5.85909	5.09348	5.82511	6.23515	6.35273	5.41586	6.13887	6.94553	6.86419	6.63416	6.43468	7.06189	7.03986
ENSG00000055609	6.6769	6.67177	7.11827	6.78593	6.91872	6.78698	7.04032	6.87283	6.98597	6.82398	6.68132	7.53486	7.03337	6.84399	6.74742	7.2788	6.32747	6.45729	6.70864	7.08008	7.17661	7.13165	6.72338	6.67851	6.78421	7.01231	7.2376	6.7892	6.69041	7.13353	7.24259	7.45578	7.4181	7.64036	7.36282	7.53923	7.46697	7.58815	7.63655	7.32611	7.57971	7.6575	7.48571	7.55554	7.69182	7.71037	7.66648
ENSG00000055732	5.55985	4.32935	-0.960986	3.4083	6.07058	4.08376	-1.5719	3.11061	6.68578	4.70683	-1.87572	2.5833	5.42439	4.33792	-1.15846	3.61354	4.18639	0.407777	4.4768	0.519407	3.39999	1.21612	4.61	2.54474	4.89352	1.13804	5.12765	2.14713	4.82881	1.98954	4.89005	-1.36462	5.12098	-0.817095	1.66484	-0.821883	5.19398	-0.51616	2.1556	-0.774056	5.31505	-0.753164	3.5086	-0.52338	4.93896	-0.197621	3.33424
ENSG00000055813	5.07341	1.86989	0.150499	4.64859	5.12609	1.87384	-0.401594	5.05088	5.32137	2.16942	-0.00495556	4.98735	4.80317	2.73668	0.484111	5.77094	1.08368	-0.974513	4.90383	4.73405	1.42905	1.30505	5.49505	5.24683	2.30528	0.144055	4.95735	4.2371	1.52497	1.35615	5.19232	5.14656	2.44799	1.35719	4.51674	5.00179	2.83439	0.168477	4.29856	4.58269	1.81685	0.0992433	4.62916	4.75866	2.37641	1.13709	4.89736
ENSG00000055917	7.4513	7.56655	7.89289	7.81446	7.66563	7.57284	7.32023	7.6619	7.65768	7.29347	7.41972	7.72927	7.77743	7.78878	7.48708	8.06517	7.17403	7.46688	7.25007	8.00267	7.76444	8.20685	7.14367	7.20031	7.63759	8.04015	7.61377	7.42857	7.33076	7.90168	7.66188	7.60372	7.91548	7.48136	7.86513	7.93116	7.96688	7.75908	8.0245	7.73484	8.0626	7.72712	7.87964	7.71685	8.04016	7.58358	7.9374
ENSG00000055950	5.37398	5.98406	5.33359	5.21174	5.69571	5.81436	6.2578	5.23481	5.87232	5.65019	6.09318	5.12336	5.37287	5.76963	6.67078	4.78324	5.51308	6.03183	4.77188	5.37439	5.45348	5.43584	4.95125	6.052	5.81989	5.98022	4.9675	5.41229	5.68436	5.34552	4.61697	5.97608	5.47882	6.01932	4.80058	5.94188	5.38955	5.99934	4.67564	6.2316	5.49901	6.02248	4.93153	6.05755	5.60112	6.01093	4.88423
ENSG00000055955	6.29625	6.12592	12.8306	7.27457	5.84463	5.53957	12.7954	5.40232	5.36047	5.43631	12.615	6.09373	4.84557	4.79467	13.2353	5.27132	5.35591	13.3004	6.78142	7.14424	4.88704	12.7297	4.32234	5.36008	5.32453	12.2199	5.12312	6.76119	5.03948	12.2891	4.47387	3.3887	2.73264	13.303	5.85676	5.81611	5.64233	13.5082	4.59095	5.69644	3.64651	13.4629	5.10954	7.04125	3.98891	13.3785	3.23586
ENSG00000055957	4.91355	3.70421	11.9635	6.01877	5.21225	3.10286	12.7142	3.29858	3.51413	3.41998	12.5403	3.63145	2.73757	2.43408	12.8792	3.62028	2.88388	11.8567	4.87944	4.69333	2.2295	10.4633	1.23131	2.26346	0.0816852	11.7554	0.574804	5.03684	2.43707	11.0112	1.06114	2.1399	1.78341	12.1688	4.57664	4.93337	4.64151	12.1792	3.04417	4.39203	2.61838	12.1806	3.64793	5.63263	2.66692	12.1322	1.70977
ENSG00000056097	7.3453	6.83224	7.11158	6.52495	7.50003	6.82572	7.08917	6.66609	7.41498	6.82034	6.6841	6.66686	7.52728	7.22596	7.01794	7.12269	6.53613	6.88251	6.76915	6.96704	7.19024	7.22386	6.85856	5.99575	7.06615	7.07462	6.88658	6.94673	6.8634	6.96953	6.9119	7.76731	7.21883	7.15542	6.87292	7.65662	6.98678	7.09421	6.91904	7.67045	6.97696	6.91981	6.86002	7.60514	7.02136	6.81767	6.86781
ENSG00000056558	1.5254	3.10116	1.9493	2.25359	0.479499	3.40246	1.01363	2.32486	0.658449	1.72137	-0.583283	0.947971	1.07748	2.86709	1.40163	2.61125	3.39308	2.66081	2.85779	1.91419	3.73356	2.80746	3.84624	2.69884	2.43953	2.41743	3.34368	2.53744	3.26009	2.93766	3.11741	1.28436	2.76215	1.05882	2.3089	1.96525	2.06787	1.32421	2.27272	1.43829	2.18996	2.29116	2.80222	1.43199	2.1598	1.53418	2.08664
ENSG00000056586	6.10671	6.22479	6.25676	6.17103	6.62194	6.48358	5.88022	6.07431	6.56605	6.49679	6.15579	7.02723	6.52021	6.32361	5.84713	6.79967	5.82905	5.82193	6.0783	6.36029	6.25541	5.75541	5.83762	5.53107	6.15043	6.09722	6.26443	6.10553	6.22417	6.2017	6.47731	6.63659	6.53601	5.98702	6.51335	6.74041	6.47928	6.23617	6.7979	6.61588	6.6803	6.36589	6.57485	6.66784	6.72504	6.17761	6.63914
ENSG00000056661	5.80832	7.16887	4.24075	6.71806	5.58092	6.81106	4.4762	6.46134	5.799	7.12195	5.09477	6.43842	5.70437	6.93395	4.9066	6.11595	6.4009	4.87561	5.8871	6.74445	7.04644	6.40668	6.16479	6.86218	6.66955	5.98022	6.54584	6.71096	7.43286	6.00847	6.89045	5.82796	5.67383	3.9822	6.9531	5.31133	5.67994	3.81511	6.74853	5.65267	5.37984	4.02309	6.78378	5.73226	5.52877	4.13181	6.93989
ENSG00000056736	2.04596	4.11669	3.28283	4.62877	2.12282	3.92803	4.56434	3.11777	2.6431	4.67165	5.31591	3.21553	2.04692	3.57109	3.96224	3.41089	8.43076	7.09493	3.61246	3.43735	5.91096	7.31009	3.45849	2.49751	6.63457	5.91009	3.28808	3.44534	7.56566	6.37396	3.56734	0.871134	4.98579	3.9303	1.96005	0.387056	4.25398	4.48942	1.4179	0.680874	4.7419	3.64859	1.40757	0.834129	4.58756	3.64614	1.44937
ENSG00000056972	3.20261	4.26188	3.1475	4.39493	3.88434	3.99684	3.78142	4.29317	3.2364	4.11341	4.16299	4.51455	3.77886	3.84524	3.56764	4.34872	5.3588	4.12924	4.88645	4.25067	4.62775	3.08365	4.8732	4.04029	4.33401	3.3557	5.04141	4.24346	4.16717	3.82522	4.35216	2.06344	4.61468	2.86162	4.24393	3.04146	4.62397	3.04205	4.40845	2.61335	4.4254	3.07025	4.51332	1.89841	4.48869	2.82999	4.44512
ENSG00000057019	5.17973	4.67727	4.88715	4.15656	5.45463	5.08205	4.1012	4.67165	4.86965	4.44232	4.18404	4.21978	5.71421	5.16802	4.16993	4.77873	4.96333	4.80469	3.8353	4.99854	4.8089	3.74956	4.31664	4.77363	5.35083	4.29726	4.94328	4.93432	5.42478	4.07793	4.40616	6.71782	4.67538	6.02463	3.95166	6.94685	5.05369	6.46317	4.57431	6.11572	4.41088	5.55958	3.49255	6.70549	4.89611	5.69609	4.30506
ENSG00000057252	5.53144	5.01688	5.93962	5.3336	3.91207	4.9039	6.13076	6.02666	4.12002	4.82069	5.76852	5.34513	4.07198	4.87781	5.39441	5.58028	5.15418	4.83944	5.50865	3.92784	4.884	4.9623	5.54787	3.70823	4.86713	4.66858	5.35821	4.01695	4.97135	4.99891	5.04211	4.75513	5.12098	5.57869	5.59236	4.76969	5.6215	7.29529	5.42847	4.35505	5.30068	5.82582	5.34745	4.80959	5.58642	6.80145	5.63957
ENSG00000057294	5.90715	0.0551018	2.68489	-2.90379	6.30389	0.000886765	2.2418	-1.41863	6.61883	0.737803	2.95914	-0.940146	5.6185	0.0358045	1.58864	-2.25363	0.492499	3.85357	0.116917	4.97783	-0.399591	1.05453	-0.476628	3.94668	0.995597	2.15883	-0.773848	5.27919	0.827403	0.560279	1.86577	6.92647	1.62115	2.65789	1.66484	6.9519	1.59661	2.83227	1.64346	7.01994	2.00902	3.02391	2.02101	6.92583	1.80074	3.05979	1.65371
ENSG00000057608	7.27747	7.76308	8.29358	7.83387	6.9586	7.43603	7.97878	7.26768	7.33836	7.53147	8.51699	7.34034	6.97318	7.657	7.89207	6.96227	7.70266	8.40786	7.65186	7.24574	7.39668	7.92383	7.31225	6.99883	7.85812	8.25203	7.03388	6.80972	7.29117	7.85442	7.15896	7.50599	7.90422	9.17977	7.28155	7.56018	7.82566	9.026	7.33816	7.46671	8.21922	9.09387	7.23574	7.52495	8.03284	8.69725	7.29343
ENSG00000057657	4.03386	3.15174	3.32965	5.01204	3.08115	3.834	3.29638	5.31089	2.28502	3.73083	1.91121	4.47566	3.22733	4.35531	3.22809	6.24686	2.92611	1.82891	4.91072	2.09819	1.13319	3.21948	4.85235	4.49575	2.75643	2.18224	5.36302	2.30155	2.08044	4.37066	4.96209	2.23592	3.10687	1.11303	4.85932	1.34734	3.42127	1.46955	4.27441	2.28673	3.53936	1.35504	4.17085	1.68396	3.78582	2.00882	4.42712
ENSG00000057663	5.45244	5.28438	6.36508	5.67756	5.23804	5.28369	6.30547	5.40962	5.12776	5.18396	6.00129	5.17027	5.34781	5.74062	6.06608	5.41093	5.51308	5.73354	5.63785	5.52477	5.90647	6.24189	5.62594	4.94185	5.92057	5.9413	5.5519	5.08726	5.46407	5.78388	5.52829	4.98323	5.40592	6.27104	5.1462	5.16485	5.37913	5.93946	5.36569	4.95635	5.54627	6.10826	5.20864	4.85308	5.46966	5.93236	5.4282
ENSG00000057704	4.36015	4.37263	4.24075	5.95436	3.16804	4.53697	3.95668	5.93448	3.91018	4.58836	4.14163	5.5746	3.38346	4.77265	4.84552	6.29818	4.38679	2.27044	4.39314	3.4748	4.40362	2.92435	4.08832	3.44747	5.41838	2.00977	3.61297	2.96481	4.81897	4.29291	4.69247	3.92364	5.71966	5.5811	5.05269	3.41208	5.72175	5.42996	5.02193	3.54271	5.80501	5.75949	5.37324	3.58094	5.86898	5.26691	5.39368
ENSG00000057757	5.94813	5.97068	5.99358	6.12354	5.9894	5.50947	6.3182	5.47304	6.624	5.83353	6.398	5.60242	5.56755	5.97079	6.22121	5.38248	5.53627	5.82887	5.58819	5.98023	5.69855	6.09168	5.74735	5.57723	5.65352	6.32595	5.38021	5.52241	5.43677	5.88671	5.386	6.43767	5.6982	6.11541	5.53897	6.89457	5.78623	6.56293	5.72006	6.57961	5.97337	6.66362	5.4528	6.47068	5.7668	6.26984	5.53614
ENSG00000057935	4.87608	5.02059	4.60121	4.77691	5.1765	4.94511	4.04512	4.51795	5.0496	5.50786	3.83727	4.50238	5.25051	5.20274	4.47045	4.87763	5.60855	4.91959	4.69012	4.3467	5.36012	4.75171	5.38414	5.63839	5.01614	4.5566	5.02693	4.86582	5.16236	4.59458	4.65978	5.32363	5.22705	4.75337	4.77606	5.43814	5.06672	4.75916	4.94047	5.33587	5.15874	4.55661	4.69141	4.77081	5.15954	3.74228	4.69005
ENSG00000058056	5.96777	2.8459	3.41277	2.63941	7.9591	2.84118	3.0822	3.34807	6.9806	3.61777	3.69786	3.58219	6.43816	2.83911	3.19391	2.94755	1.08368	4.21291	2.53988	5.58423	2.34032	4.01858	3.75091	3.7889	3.50468	2.71899	3.40096	4.61397	2.54329	2.89619	3.94391	8.13421	2.80057	4.19822	3.22786	7.87299	2.54868	4.03191	3.77345	8.27995	3.38451	4.45549	3.95166	8.06698	2.6269	4.22692	3.46486
ENSG00000058063	6.54614	6.04188	6.76616	5.92216	6.85229	6.10736	6.2909	6.1133	6.51002	5.97535	6.60533	6.26978	6.88351	6.14801	5.68636	6.43819	5.74234	5.89974	6.26199	6.81476	5.991	6.36161	6.41007	5.53984	6.05029	6.22952	6.4747	6.22214	6.21509	6.56965	6.79532	6.69583	6.55088	6.30054	6.09341	6.66242	6.78611	6.73814	6.46036	6.36545	6.90368	6.77063	6.05575	6.65315	6.8545	6.48822	6.34162
ENSG00000058085	5.46931	3.53095	2.85915	6.54816	5.05946	4.35673	1.34092	6.89303	3.60996	4.03757	-0.00495556	7.1244	6.37823	3.3901	1.47936	6.17261	6.59907	0.548859	6.17378	3.4748	4.98979	1.72592	7.18984	4.14361	3.54378	2.41743	7.51215	3.08312	4.22789	2.22548	6.05843	3.16303	3.33995	2.5637	7.05307	4.09908	2.58538	2.03434	7.06259	2.63408	2.26721	2.03491	7.1169	3.59467	2.32732	2.38382	7.13591
ENSG00000058091	3.50334	3.50289	3.18436	3.13959	3.89827	3.88934	2.583	3.9627	4.09375	3.50601	2.32537	2.97252	4.39646	4.4896	2.49581	4.68706	3.09295	3.85357	3.18789	3.31881	2.79418	3.37134	4.09277	3.11337	4.12016	3.02117	4.64283	2.94931	4.4334	3.68005	4.2068	3.19921	5.17864	1.40142	4.01449	4.0022	4.95196	2.01553	4.09306	3.56986	5.54073	1.55078	4.25886	4.52769	5.64436	1.48372	4.36302
ENSG00000058262	7.19982	7.44877	8.06114	7.68108	6.86121	7.41785	9.07792	7.98678	7.43376	7.91903	9.19278	8.12931	7.47262	7.56951	9.55396	7.3698	8.0309	8.89418	7.727	8.79852	7.96585	9.00733	7.9152	7.85746	7.73776	9.33807	7.56114	7.62574	7.86471	9.24812	7.7114	7.0272	7.62394	9.58099	7.53145	6.63844	7.67709	8.72145	7.11216	6.84928	7.6184	9.20201	7.40013	7.06487	7.62841	9.41198	7.50903
ENSG00000058272	6.87394	6.17731	6.49621	7.22263	6.73299	6.40453	5.96038	6.71023	6.72536	6.2761	5.7189	7.05458	6.67879	6.60428	5.78725	7.57227	6.10429	5.69358	6.98494	6.51657	6.26481	6.3728	6.7893	6.85985	6.46064	5.896	7.4648	6.80166	6.36456	6.85245	7.47059	6.99583	6.69871	5.86398	7.12083	7.04401	6.7144	5.75467	7.28988	6.91216	6.67979	5.96967	7.15414	6.9067	6.53809	5.75313	6.98838
ENSG00000058404	7.42591	2.96895	3.64207	-0.527903	7.64168	2.52127	3.93039	0.554544	7.66885	0.240666	3.37985	-0.85418	7.26779	2.81777	4.85284	-1.18821	0.905179	3.42974	1.33231	7.25707	1.32508	1.33351	-0.704749	7.55268	3.3245	6.26009	-0.584039	7.68131	3.42477	3.57884	2.7529	8.14739	4.86181	4.9374	-0.519009	7.8519	5.06022	3.32788	0.395566	8.12315	5.48983	3.87432	-0.38735	8.22042	5.65932	3.52244	-0.709096
ENSG00000058453	2.51383	3.322	1.20317	3.35666	3.16804	3.12353	1.73452	3.77415	2.53983	2.96102	0.837117	4.31563	2.97431	2.45266	2.35855	3.75493	4.66445	2.89029	4.80925	4.22892	3.80616	3.70123	4.30518	4.73343	4.22886	2.99497	4.26289	4.24664	4.18039	3.8953	4.56921	1.77464	3.52344	2.7463	2.59709	1.34734	3.65505	2.89538	2.7797	1.28945	3.62571	2.25951	2.60737	0.8797	3.62583	2.73251	2.48492
ENSG00000058600	5.34815	4.72966	5.07357	4.63601	5.34023	5.03374	5.18107	5.18376	5.49706	5.05216	5.02939	5.04582	5.40428	4.5684	4.95502	4.83483	4.71048	5.64332	4.21249	5.85519	4.48226	4.87059	5.16286	4.74864	4.71814	4.86943	4.81428	5.25261	5.04552	4.47293	4.89974	4.98668	5.38078	6.27104	5.50755	5.11681	4.71166	5.42284	4.97545	5.26621	5.08446	5.99632	5.23861	5.44643	5.80765	7.04748	6.154
ENSG00000058668	8.41316	6.37554	6.90294	7.86577	9.0259	7.00275	6.98177	7.91251	8.65667	6.4532	6.81046	7.61546	9.4737	7.32005	6.84884	8.35457	6.34655	6.23517	7.83103	7.36918	6.2026	7.57027	8.02041	8.93454	6.78124	6.00668	8.44323	8.03946	6.89182	8.77619	8.51424	8.83831	6.33636	6.28291	8.46881	8.6885	6.9111	6.48128	8.48585	8.44686	6.18154	6.21112	8.45461	8.84656	6.43516	6.2116	8.37411
ENSG00000058673	3.99444	5.07521	5.1869	3.85543	4.92983	5.28483	5.29193	4.65822	4.63013	5.07314	5.05818	4.90654	4.92113	5.0826	5.02474	4.69825	4.18204	4.70518	4.33027	5.04409	5.57178	5.47948	4.67228	4.94625	5.23396	5.18259	5.17768	4.74763	5.38056	5.21879	5.6167	5.8809	5.93142	6.07501	5.92821	5.89468	6.05757	6.34756	6.03505	5.66405	6.01556	6.27483	5.76593	5.85427	6.11484	6.13329	5.78474
ENSG00000058729	5.21445	4.71292	5.03373	5.16997	5.03655	4.7841	5.12613	4.64095	4.9974	4.5519	5.51387	4.94302	5.05447	4.78553	5.05044	4.52599	4.20151	4.79055	4.57552	4.88631	4.69185	5.13395	4.58967	4.44063	4.50409	4.42541	3.88603	4.54864	3.95263	4.8494	4.27983	6.14483	5.51393	5.21034	5.04996	5.96206	5.51613	5.23431	5.15604	5.91227	5.4287	5.32555	4.89537	6.27246	5.32917	5.27682	4.87404
ENSG00000058799	4.84872	5.23726	5.83802	5.22019	4.89088	5.15913	5.86988	5.11394	4.93216	5.08899	6.58272	4.89262	4.68808	5.08111	6.03101	4.6774	5.40712	6.13708	5.21213	5.78687	6.38172	6.67693	5.35942	4.73852	5.58103	5.8234	4.40033	4.24028	5.22115	6.05749	4.95931	4.81853	6.02566	7.17148	5.3415	4.90387	5.90623	6.80404	5.30557	4.68308	6.34955	6.99741	5.12002	4.34481	5.49304	6.14551	4.87812
ENSG00000058804	3.63306	3.98342	4.23724	4.10794	3.66287	3.83713	3.91258	3.70934	4.36766	4.72722	4.66403	4.8404	3.80365	3.94377	4.46568	3.87245	4.13105	4.14043	3.73013	3.66822	4.11236	3.65123	3.13944	3.61172	4.43958	4.29726	3.15233	3.2378	3.34869	3.96213	3.28051	2.8506	4.23093	4.00388	3.82992	3.2897	4.10079	4.36487	3.74129	2.74304	4.28651	4.60148	3.82068	2.96164	4.14109	4.3065	3.97988
ENSG00000058866	4.3288	1.76747	2.01626	4.45755	4.98744	1.2028	2.04344	3.41347	3.00923	1.91975	1.60272	4.53461	5.49331	1.19301	3.08622	4.54382	3.7687	2.82704	4.61825	3.96515	0.812774	2.08521	3.60588	4.60005	1.82917	0.626051	3.69466	4.74763	3.11606	2.6314	4.62048	2.01012	0.603883	0.943874	3.73814	0.578434	0.325303	1.0188	3.47084	1.43829	0.493219	0.528991	3.54016	3.30009	0.653384	1.64549	3.42634
ENSG00000059122	1.92538	1.89169	0.952727	1.26573	2.61415	2.19992	1.67242	2.1264	2.49033	3.00793	1.80651	1.43143	2.03301	1.19301	0.934069	1.91132	2.14454	1.67321	2.07127	1.39488	1.09155	0.0608995	2.08397	2.20586	1.35669	-1.41711	1.50218	2.27693	1.90028	0.758427	2.23367	2.08938	1.53261	2.18781	1.09612	2.36219	1.82862	2.62445	1.53508	2.64433	1.86024	2.74415	1.50677	2.30143	2.02259	2.76104	1.93027
ENSG00000059145	1.02328	0.622826	0.319097	-0.235991	1.23234	1.70589	1.1105	1.87949	1.80762	2.04499	1.20982	1.73861	1.43564	0.899876	1.09089	2.24349	2.74923	2.08206	2.61776	2.03943	1.55695	0.948107	2.72347	3.24788	1.50817	0.93252	2.36047	2.17404	2.24057	1.35615	2.7139	1.53143	1.3887	1.05882	2.35376	1.76982	1.90319	1.85545	2.60009	1.9324	1.56042	2.16017	3.5736	1.80701	1.70148	2.54836	2.8053
ENSG00000059377	4.26674	3.01438	5.95996	6.11838	1.90094	3.13375	5.78682	5.75002	1.72443	2.14165	4.36084	4.15906	1.70489	2.1565	4.03484	5.5966	3.59308	4.39527	6.50054	1.82422	3.79971	5.14804	5.14476	1.91372	3.40007	2.81197	5.24701	3.18586	3.54215	4.93891	5.29351	-0.888979	1.17135	2.7802	2.15516	-0.536644	1.48449	2.76627	1.98299	0.680874	0.933248	2.94652	2.35269	0.581801	1.46471	3.04826	2.50089
ENSG00000059378	4.94145	5.07163	6.40935	6.33065	4.43596	5.48073	6.41146	6.49812	4.67734	5.67543	6.86444	6.39025	4.39375	5.43427	6.60402	6.13136	5.61905	5.82541	6.2754	5.27601	5.50197	5.43584	6.07148	6.31125	4.94622	6.08485	6.08614	5.30377	5.01015	6.207	6.10314	4.08704	4.51132	4.99988	6.07141	3.61501	4.28499	4.78716	5.85642	3.44639	4.03207	5.18099	5.90781	3.66794	3.87109	5.33373	5.78419
ENSG00000059573	5.53029	5.81035	5.83686	5.08393	5.36385	6.20814	6.17716	5.40962	4.56706	5.55425	5.17844	4.39238	5.93687	6.23513	6.21696	5.07933	6.14508	6.49266	4.87063	5.34638	6.06683	5.83098	5.19943	4.63865	5.88709	6.8055	4.5681	4.84922	5.69284	5.82865	4.88908	7.01963	6.40888	6.63175	5.59423	6.50337	6.23913	6.46404	5.22162	6.59885	6.2545	5.79027	4.82556	6.4147	6.23063	6.21741	5.25379
ENSG00000059588	4.29405	4.93917	4.41525	4.49982	5.13983	5.22395	4.42689	4.84219	4.94691	4.93837	4.69001	5.52934	5.01079	5.42841	4.8008	4.7344	5.90492	4.90216	5.28024	3.56783	5.58497	4.13635	4.59282	5.63839	5.89948	5.63265	5.0723	5.04597	5.20613	4.75106	4.6028	4.5878	5.08446	5.59545	4.91277	4.62173	5.00879	5.51949	4.66282	3.95472	4.81539	5.02268	4.48792	4.08758	5.26977	5.80457	4.9613
ENSG00000059691	5.58107	4.96125	4.6756	3.97441	6.23878	4.74962	4.80767	3.75592	6.34019	5.00669	5.73682	3.72868	5.71747	4.83418	4.96181	4.10155	5.00579	5.95044	3.76478	5.59447	5.28591	4.46055	3.78155	6.05608	5.30086	4.77635	3.53665	6.23976	5.21473	3.44864	3.40543	6.70635	6.14712	6.38007	4.55567	6.96695	6.02371	6.55725	4.42203	7.0764	6.26799	6.39258	4.57177	6.88661	6.32171	6.31564	4.42153
ENSG00000059728	4.43322	5.44416	5.35638	5.92068	4.76475	5.50554	5.91304	5.05741	5.81818	4.89605	4.66403	5.94879	4.64758	5.76034	5.05362	6.7941	4.87716	4.87114	6.91639	5.39797	5.20523	7.78966	8.12569	4.48973	4.33198	4.90504	7.19127	6.13237	5.40143	8.79834	8.49608	4.52266	5.12098	4.57656	5.2789	4.6035	5.21463	4.85753	5.36041	4.26157	5.37984	4.69318	5.60919	4.5133	5.36001	4.92944	5.29101
ENSG00000059758	6.25931	5.10001	6.02237	6.72911	5.69704	5.28598	5.3559	6.93716	5.46154	5.0296	5.32779	5.95625	5.58314	5.38069	5.18414	7.27079	5.14191	5.26803	6.47635	6.05753	4.79923	6.13881	6.0647	5.9808	5.17177	5.48044	6.85789	6.17961	5.13883	6.64356	7.25132	5.14964	4.85498	4.80369	6.15744	5.3729	5.14871	4.93217	6.0094	5.06339	5.0364	4.95019	6.10099	5.18799	5.0029	4.96819	5.92848
ENSG00000059769	4.24171	5.25944	5.75958	4.10272	3.79781	5.32887	6.48557	3.90599	3.92888	4.77922	5.93919	4.06565	4.2205	5.36973	7.1117	3.93052	4.37541	6.50064	4.3354	4.82674	5.0234	6.33282	4.07714	3.23354	4.88524	6.95315	3.91516	4.58669	4.92626	5.9233	3.74764	3.96626	5.06091	6.24548	4.29543	3.82471	4.97461	6.48642	3.96895	3.78902	5.18742	6.09376	4.03342	3.80416	4.89471	6.04614	3.97988
ENSG00000059804	3.11344	3.08706	3.1475	3.39129	4.79237	4.10209	3.5819	4.99469	2.03178	1.36885	2.00883	3.13899	3.17762	4.67513	2.2295	7.91608	3.04585	3.19227	6.0037	3.80386	1.58723	6.27804	7.24886	3.7889	1.16934	0.876214	8.44606	6.91567	4.86885	7.95377	7.33705	3.3887	0.418672	-0.309546	2.64119	2.4788	1.27577	0.0253281	2.69828	4.15445	0.338176	0.816826	3.02682	3.84494	1.16276	0.453919	2.71232
ENSG00000059915	1.41031	2.52862	1.96633	1.33853	1.82518	2.20961	2.35157	2.39129	1.8396	2.42122	2.93451	1.54653	2.26489	2.05068	3.33651	1.10934	2.68919	3.06492	2.53988	1.80082	2.50798	2.63523	2.58502	0.68401	2.84449	2.45635	1.92301	1.62996	2.85517	1.55578	1.79279	-0.00726921	1.31098	1.26442	0.963449	-0.00209686	1.50379	1.60158	0.624376	-0.0908396	1.52491	0.901285	0.8251	0.342403	1.59488	1.50074	1.14501
ENSG00000060069	2.55957	3.31395	3.11732	2.85324	2.22952	3.34643	3.54193	3.69028	2.91482	3.65754	3.19518	3.21553	2.34588	2.56795	3.1589	2.86487	3.31578	2.94237	3.41331	2.9233	2.95376	2.90552	3.21895	2.59047	2.74427	2.73491	2.98759	2.3137	2.81615	2.13924	3.27158	2.32595	3.39121	2.8296	2.89297	2.23531	2.99987	2.56098	3.0703	2.4476	3.27655	2.52208	3.73462	2.48955	3.60194	3.41433	3.52338
ENSG00000060138	7.58557	7.42279	7.33211	7.22563	7.8899	7.10597	5.9872	7.24968	8.07739	6.93771	6.28685	7.29343	7.51545	6.2604	5.60199	7.11823	7.32394	5.22487	7.6672	8.85001	7.32997	6.73609	7.87571	7.40213	6.01467	3.92643	8.09947	9.07624	7.7129	7.22587	8.07943	7.47927	6.8351	6.2394	6.62965	7.47549	6.86193	6.32003	7.46665	7.10638	6.90885	6.62533	6.8907	7.86583	7.11986	6.98309	7.50458
ENSG00000060237	8.88725	9.55144	8.33617	8.57901	9.25608	10.0238	8.26624	9.00681	9.34449	8.42696	7.73262	8.96726	9.0346	9.86475	7.79612	8.8676	8.24059	7.83244	8.04231	8.69325	8.97838	8.24762	8.21144	8.45211	9.29176	7.51924	8.76576	8.68698	9.8083	7.74699	8.39072	9.22821	9.24	8.77199	8.69987	9.28465	10.0838	8.76011	8.78382	9.11739	9.47836	8.59662	8.65556	9.32538	9.63353	8.80971	8.81978
ENSG00000060339	6.55238	6.66743	6.73358	6.579	6.65514	6.75878	6.60814	6.51312	6.86349	7.00349	6.57677	7.15193	6.68158	6.9123	6.14274	6.77385	6.91827	6.68392	7.03863	6.58323	7.36207	7.25442	6.47969	6.12374	7.20209	7.10938	6.92028	6.72126	7.13572	7.49515	7.04683	6.76586	7.20009	6.78048	6.81192	6.80327	7.18701	6.57824	6.90338	6.71892	7.54938	6.68239	6.84641	6.93867	7.33203	6.4222	6.78733
ENSG00000060491	5.01387	5.41246	5.72622	6.03323	5.04074	5.28483	6.64566	5.93093	5.27096	5.82555	7.14568	6.02946	5.43633	5.4632	7.20976	6.10518	5.67119	6.39168	6.09655	5.701	5.15304	5.70592	5.9119	5.53693	4.90994	6.65466	5.95203	5.32344	5.61297	5.69599	5.8668	3.93798	4.22388	5.30653	4.85465	4.54738	4.47546	5.29018	5.13041	4.41617	4.37643	5.27302	4.82235	4.69317	4.62867	5.69054	4.99365
ENSG00000060642	2.05875	3.68561	3.93811	3.19944	1.74522	3.24165	4.7711	2.83926	1.50271	2.78067	4.0298	3.12847	2.45421	3.41874	5.45098	3.14266	3.19145	4.88229	3.1822	3.05769	4.3428	4.79329	3.10901	3.7889	4.09405	5.59608	2.77293	2.13349	3.81803	4.67341	2.87184	1.56878	3.63396	4.03931	3.31665	1.48118	3.52883	4.12702	2.87664	1.59451	3.40419	4.10995	3.12377	1.46226	3.41485	3.92042	2.9007
ENSG00000060656	5.27602	3.80245	5.40404	4.89926	5.15732	3.99963	6.25073	4.69455	6.04169	3.35696	6.24864	5.5393	4.86924	3.34107	6.17814	4.08216	5.05895	4.34778	5.24386	6.23496	4.74318	5.49216	6.4194	4.69207	3.84641	6.39645	5.78349	5.33541	4.61162	4.52487	5.41601	2.88062	5.10379	7.55787	6.82513	3.76033	4.9502	5.83064	6.15687	4.03874	5.1945	6.45416	6.79881	3.44355	5.50505	7.04531	6.9058
ENSG00000060688	4.42583	4.42029	4.14675	5.12695	3.9835	4.44351	4.28883	4.45581	4.62326	4.65538	4.37921	4.93398	4.22967	4.1907	4.26079	4.37286	4.58101	4.49164	4.81844	4.74635	4.59459	4.67315	4.36159	4.57751	4.58301	4.74525	4.15381	4.37975	4.34609	4.34777	4.46084	4.91959	4.70859	4.87993	4.70339	5.09086	4.67808	4.50973	4.54512	4.80919	4.68471	4.66326	4.62058	4.68035	4.48309	4.61663	4.59527
ENSG00000060749	5.29101	5.58214	5.74978	5.51138	5.51916	5.72	5.39488	5.30071	5.27535	5.34487	4.8986	5.65284	5.73476	5.94968	5.62355	5.62869	4.98596	4.85538	4.96801	5.48495	5.80222	5.46347	4.91275	4.40908	5.30189	5.43	5.24284	5.46091	5.30003	5.44234	5.53763	5.93555	5.71841	5.235	5.36031	5.94043	5.85078	5.8021	5.90622	5.71358	5.93583	5.41445	5.3467	5.62596	5.92918	5.3816	5.51598
ENSG00000060762	8.36664	7.29619	6.81869	5.30096	9.34872	6.47003	8.62743	5.29599	8.74848	7.23935	8.48951	5.51628	8.28215	6.37749	8.25359	4.92465	6.57356	8.29177	5.97357	7.34158	7.68267	8.41366	5.64197	8.00407	8.13408	7.54655	5.91253	9.28467	7.69611	9.19607	5.78711	10.3105	7.20054	8.22741	4.99579	10.1665	7.23652	7.79986	4.95457	10.4643	7.41307	7.29245	4.71234	10.1136	7.03957	7.76356	4.96226
ENSG00000060971	6.87936	9.48648	9.19483	7.05557	7.65405	9.78571	10.7102	6.62715	7.28274	8.72753	9.52769	6.91082	6.95578	9.16776	10.8294	6.40737	7.52107	9.92288	6.93468	6.82131	7.03344	8.79236	6.57581	7.61279	8.61102	10.5915	6.52108	7.54654	8.52472	9.04418	6.84304	7.08877	8.58454	9.03041	5.9437	7.11459	8.57025	9.37271	5.51582	7.43014	9.30871	9.10462	5.88083	7.16891	9.00982	8.7076	5.59376
ENSG00000060982	3.10112	4.47548	0.952727	2.5193	1.10999	4.37838	0.544104	2.91511	2.33074	3.1771	0.0873223	2.49598	2.22874	3.83819	1.27655	1.27218	2.19722	2.03486	7.23161	4.2974	2.97682	3.69576	6.74793	0.843606	3.82637	0.692774	3.8563	2.80182	2.77022	3.09255	5.70883	3.02201	2.01346	0.882773	7.52558	2.74144	2.44266	0.859106	7.50746	2.24692	1.35331	1.57669	7.5527	2.08506	2.06314	0.901128	7.84669
ENSG00000061273	6.15741	6.00171	4.60666	7.22983	6.02581	6.10086	4.25744	6.9689	6.15086	5.84219	3.85707	7.56662	6.34976	6.14159	4.80458	7.10508	7.12133	4.34778	6.76011	7.30463	6.45333	5.71271	7.33309	7.67977	5.87808	5.17677	7.03961	6.49918	6.06269	5.98022	6.98151	5.50561	5.05695	3.66593	7.08834	5.01564	5.19398	3.81511	7.02552	5.48452	4.60618	3.87953	7.19356	5.26514	4.96059	3.96095	7.11725
ENSG00000061676	8.11176	7.66855	7.63343	7.48485	8.40257	7.59959	7.05915	7.52839	8.62748	8.04386	7.44664	8.01295	8.38753	8.15498	6.96825	7.91094	7.74197	7.28385	7.57069	8.34761	8.06735	7.82078	7.95577	7.75261	8.24906	7.6266	7.79333	8.2529	8.00407	7.39915	8.23118	8.95973	8.20967	7.63863	7.82068	8.79998	8.25457	7.31899	7.93151	8.86955	8.20211	7.34946	7.92094	8.78745	8.09237	6.97017	7.79377
ENSG00000061794	5.02533	5.03168	5.45773	3.78555	5.43087	4.86301	5.41399	3.77415	5.54876	5.08291	5.93609	4.17703	4.99832	5.13388	5.24661	3.39919	5.10907	6.08493	3.79117	3.88398	5.05624	4.9623	3.82767	3.97282	5.32453	5.0425	3.46682	4.42526	5.1866	4.31274	3.52039	5.69701	5.572	4.79956	3.55431	5.61965	4.89096	4.44792	3.41418	6.03619	5.69947	4.72249	3.24047	5.86988	5.34364	4.83027	3.38963
ENSG00000061918	6.32831	5.56528	5.40404	5.85474	5.82775	5.91113	4.7562	5.62822	5.5083	5.16454	4.28492	5.20448	6.78737	5.97562	4.96519	6.78551	5.1125	3.72565	5.48576	5.41925	5.11718	5.27638	5.71668	6.89672	5.05111	4.14473	6.50244	6.1821	4.85517	5.03518	5.8186	7.00693	5.54538	4.25357	6.31549	6.98678	6.09226	4.387	6.46447	6.44532	5.49787	4.39123	6.24324	6.74605	5.76834	4.27469	6.184
ENSG00000061936	6.26208	6.2037	6.00599	6.60551	5.9487	6.29153	6.24274	6.54729	6.54377	6.9143	6.70336	7.30807	5.78126	5.89977	5.48906	6.17662	6.37445	5.91611	6.33874	6.00219	5.488	5.8508	6.09884	6.83987	6.40815	6.10948	6.13761	6.19036	5.77653	5.8694	6.00155	5.76297	5.83637	5.57869	6.4215	5.99879	5.80483	5.56064	6.63315	5.82594	5.82248	5.79303	6.46709	5.9981	5.83059	5.62317	6.55078
ENSG00000061938	5.02696	4.46643	3.689	5.87553	5.0881	4.6868	4.29914	5.90275	4.75695	4.14173	3.92116	4.88795	5.02491	4.26619	4.61523	6.00321	4.38868	5.39806	5.05457	5.48862	3.85052	4.04464	5.69854	4.933	4.39361	4.10241	5.56365	4.50956	4.56026	4.98908	5.80989	3.61091	4.18809	3.43005	5.3778	3.85585	4.36105	3.49341	5.80159	4.05804	4.05715	3.14143	5.93081	3.96079	4.46807	3.60738	5.74672
ENSG00000061987	5.03345	5.37134	6.10641	5.36007	4.99177	5.40152	6.16311	5.427	4.86965	5.42002	6.17301	5.64271	5.08344	5.66991	6.07549	5.65517	5.56996	6.65104	6.18945	5.50138	6.0301	6.60797	5.76836	5.84117	6.45319	7.35448	6.08673	5.90227	6.09449	7.0515	6.35414	5.49352	6.40654	6.72608	6.09142	5.54518	6.27257	6.77217	6.31317	5.44107	6.66151	7.00995	6.16398	5.45774	6.39849	6.66374	6.1409
ENSG00000062038	0.00355884	5.55421	0.562548	4.0896	-1.18758	6.27949	-0.401594	5.72155	-1.05905	6.22186	-1.56356	5.8554	0.05651	6.04997	-1.41559	3.48658	5.43023	-0.851155	1.66138	-0.119256	4.23696	-1.31091	4.10384	-1.78049	3.58867	-3.60396	1.89138	1.00779	4.53645	-0.857478	2.68731	-2.63623	6.16471	-0.0492519	4.45837	-1.39518	6.63401	-1.39309	5.09161	0.10004	5.5172	-3.1154	4.85828	-1.50445	6.19913	-0.88859	4.97375
ENSG00000062194	6.99829	7.18662	7.37061	7.47883	6.57067	6.76495	6.59425	7.16957	6.76649	6.6745	6.62182	7.19605	6.83924	6.96624	6.83782	7.09303	6.8785	6.30315	7.09909	7.93678	8.07939	8.17673	7.55291	6.67586	7.25875	6.93431	7.34343	7.35991	7.01108	7.73565	6.92263	6.95761	7.37578	7.29972	7.41641	7.33945	7.46266	7.56083	7.47767	6.91745	7.49536	7.43562	7.42007	7.26703	7.42369	7.59427	7.41363
ENSG00000062282	4.48864	4.35115	8.41893	4.23253	4.79237	3.65041	9.87341	3.20766	5.32702	3.92257	8.82301	2.66564	3.98435	3.93389	10.3275	3.60678	3.47359	8.06216	3.62927	4.36676	2.81991	6.4142	1.84109	5.02747	3.56468	10.5937	2.69568	5.02949	3.13883	7.16715	2.35128	8.1768	1.7641	11.4651	6.34801	6.97478	3.13598	10.9591	5.37271	7.72913	2.00902	10.4685	5.82799	7.40296	2.07311	10.5951	5.67344
ENSG00000062370	3.38132	3.49579	2.68489	2.68199	3.42699	3.67861	2.46583	2.47165	4.00135	3.79762	2.34419	3.57833	3.62047	3.44218	3.13508	2.91505	3.39308	2.01878	2.47626	3.52564	3.85052	2.62375	2.3963	3.81803	3.50107	3.36596	1.19184	2.61805	3.15679	2.76411	2.64647	3.66366	3.62328	2.42057	3.38741	3.9338	3.68071	2.5867	3.66048	3.40477	3.66702	2.59997	3.33349	3.61503	3.40305	2.39296	3.31329
ENSG00000062485	8.19108	6.41183	5.489	5.42314	8.73354	6.33702	5.56975	6.13329	9.07022	6.97328	6.10012	6.43842	7.99773	6.26172	5.16368	5.66008	6.90613	6.95826	6.25794	6.95451	6.48282	5.95065	6.37488	6.92377	6.63457	6.69489	6.6329	7.84254	7.14391	5.53813	6.50929	9.83483	7.42541	6.44755	6.36399	9.83516	7.47799	5.81576	6.28881	9.96472	7.2746	6.06315	6.41696	9.73503	7.3942	6.11544	6.35413
ENSG00000062524	-3.59484	-3.05275	2.75518	0.883272	-2.71339	-0.351552	3.60978	1.01917	-1.81706	-1.28805	3.33349	2.77759	-2.57547	-0.811708	4.56263	4.39856	1.81439	2.68139	3.92994	2.54098	2.7413	4.09953	4.26434	5.47121	4.09165	3.42602	6.2327	3.01032	3.2848	5.60078	5.72527	-0.531875	-1.41351	0.682217	4.09333	-0.672225	-2.64436	1.32421	2.67577	-0.392376	-0.692584	0.528991	2.14937	-0.409369	-0.506044	1.8585	3.27355
ENSG00000062582	5.64398	5.68484	5.26985	4.92902	6.50315	5.4626	6.14417	4.48237	6.22006	5.33673	6.15713	4.52662	5.79059	5.61837	6.57444	3.90316	5.90029	6.51289	5.03893	7.56505	6.96878	6.62534	5.5101	7.15822	6.33251	7.11472	4.60595	7.58527	6.33331	6.53292	4.82037	6.37182	5.97826	5.52722	4.61031	6.2303	5.83753	5.34772	4.44717	6.64106	5.58881	5.42519	4.43852	6.47903	5.60714	5.33965	4.46154
ENSG00000062598	5.72247	5.76971	5.29871	5.98445	5.658	5.89244	5.48044	6.30055	5.96584	5.57083	5.41495	6.19172	5.73905	5.75286	5.11884	6.26148	5.93302	5.04994	6.16588	6.41525	6.17919	5.80199	6.41319	6.66121	6.06136	5.48986	6.36574	5.93016	6.02896	6.14971	6.24819	6.31387	5.80009	5.26823	6.11572	6.40047	5.94293	5.23837	6.08715	6.28172	5.85144	5.15543	6.14486	6.19233	5.8825	5.09687	6.19999
ENSG00000062650	6.16631	6.10507	6.58159	6.12032	6.18391	6.1093	6.60952	6.33317	6.35063	6.2202	6.74025	6.53019	6.07393	5.95377	6.18251	6.21217	5.86952	6.30729	5.96283	6.04389	6.07753	6.26978	5.9288	5.33007	6.19745	6.46367	6.3537	5.6984	6.04773	6.41124	6.15218	6.18748	6.63103	7.54498	6.3596	6.42559	6.55699	7.60948	6.35317	6.16016	6.7655	7.63378	6.35285	6.37049	6.5679	7.18445	6.28739
ENSG00000062716	6.30769	6.79512	7.55044	6.72699	5.81189	6.63697	7.51713	6.70993	5.631	6.31341	7.1762	6.51765	5.82126	6.48353	6.87064	6.92433	7.81928	7.9316	7.56004	5.82506	6.50975	7.04394	6.85201	5.53107	6.25107	6.4188	7.86988	6.2906	7.04853	8.23651	7.29344	6.35455	6.73264	7.81354	6.07678	6.00991	6.56448	7.04054	6.00996	6.353	6.82784	7.22594	6.11591	6.35847	6.69873	7.39735	5.93682
ENSG00000062725	3.74417	4.23442	4.26848	3.73251	3.96597	4.39548	4.37259	4.00767	3.46885	4.31131	4.46341	3.77999	3.51935	4.19898	3.1589	4.59088	3.39308	3.9794	3.8533	3.92243	3.71996	3.71211	4.25245	2.65647	4.21792	2.49426	4.36814	3.52066	4.23213	3.71028	4.50339	3.69778	5.12477	5.01063	4.08537	3.50144	4.81958	4.39794	4.19155	3.90015	5.4466	5.72803	3.9497	3.42061	4.97262	5.53712	4.01368
ENSG00000062822	2.14528	2.48625	2.8408	3.24275	1.82518	2.11991	1.86982	4.01918	1.91658	2.48156	2.90945	3.26439	2.41185	1.89632	2.3168	3.33511	3.83669	3.81683	3.55643	3.42975	3.0329	2.69129	4.3998	3.5083	3.06581	2.73491	3.68853	2.7757	3.48998	2.85349	4.09489	3.25757	2.80057	3.2841	4.18556	2.84439	2.9159	2.95585	4.12871	2.8795	2.46755	3.07934	4.38302	2.65594	2.76851	3.78806	4.49383
ENSG00000063046	-1.5552	-0.821619	-0.723953	-1.1691	-0.903575	-1.51461	-0.934225	-1.69116	-0.483325	-1.19068	0.406753	0.254799	-1.61553	-0.295245	-2.68543	-0.853551	4.24386	4.25127	3.87108	3.12518	3.06553	3.64556	3.62136	2.91196	3.84357	2.41743	3.96666	2.83593	3.95263	2.13924	3.75192	3.84968	3.84628	4.10097	2.9871	4.10428	3.64204	4.64136	3.2937	3.92559	3.88577	4.6723	2.93876	3.82178	4.03296	4.62247	3.16411
ENSG00000063127	3.49866	4.5681	4.94629	4.92608	2.62536	4.31017	5.06902	4.48376	2.75633	4.49083	4.00043	5.40083	2.63081	4.18793	5.76801	4.56493	3.56329	3.74533	3.06352	1.67778	3.34788	2.50365	2.21222	1.72158	3.67767	3.53005	3.33586	2.23921	3.297	4.84668	2.11229	3.56543	0.603883	4.22308	1.78764	3.66509	0.489218	4.73923	1.50985	3.62267	-0.087042	3.88473	1.3254	3.57403	0.599261	3.9455	0.465117
ENSG00000063169	4.25567	3.99101	3.65788	4.61967	3.82723	3.90732	4.08142	4.59813	4.31176	3.77067	3.95216	4.53859	4.03756	3.51029	4.1816	4.29711	4.21222	4.30199	4.62245	4.9621	5.01507	4.16038	5.07112	4.98957	3.70929	4.66027	4.37387	4.93038	4.113	4.38197	4.59448	3.61091	3.30697	3.92273	4.32503	3.62227	3.61567	3.72532	4.18359	3.74682	3.08867	3.64859	4.473	3.85068	3.6952	4.02116	4.61864
ENSG00000063176	2.51383	4.75516	3.34926	3.03396	2.22952	4.87981	4.78094	3.35111	1.90151	4.58836	4.1254	2.75041	2.64002	4.04216	4.71502	2.96882	3.56996	4.65924	2.73113	3.10622	3.59886	3.17299	2.71195	1.98394	3.84072	4.47364	2.52066	1.97418	3.92407	2.71725	2.15173	2.62091	3.8278	4.72754	2.84349	2.44643	3.50986	4.08702	2.7314	2.54932	3.95745	4.55335	3.06349	2.10438	3.89656	3.71338	2.76618
ENSG00000063177	8.19471	8.60312	8.17816	9.41892	8.14584	8.29026	8.35294	8.83194	8.03637	8.45132	8.82908	9.2902	8.32345	8.20311	8.95908	8.20729	8.95204	9.16698	8.90805	9.35614	8.5042	9.02271	8.73339	9.0844	8.09152	9.51631	8.34679	8.81966	8.56961	9.4425	8.54951	8.30547	8.5979	9.0916	9.09423	8.15454	8.40748	9.03303	8.89015	8.17734	8.5282	8.73412	8.99172	8.25109	8.64173	9.10175	9.10792
ENSG00000063180	2.73722	2.95866	1.28691	4.30016	2.22952	3.1439	0.589623	3.83617	2.50037	3.29106	0.476666	4.54651	2.81276	3.32098	1.31946	3.47547	3.29981	0.503348	2.75431	3.29389	4.40362	2.62375	3.59023	2.87548	3.36476	1.275	2.70784	2.74013	3.41734	1.90843	2.30538	1.04025	3.77088	2.08306	5.19633	1.87084	4.05245	2.86417	4.6671	2.17801	3.46636	2.68581	5.40001	2.08506	3.72394	2.35604	5.34289
ENSG00000063241	4.09103	6.64514	6.26021	3.96006	4.57543	6.47305	7.19283	2.90274	4.79414	5.67705	6.96288	3.52319	4.49614	6.17973	7.85791	2.66436	5.41826	7.30804	4.00593	5.88609	4.90519	7.17849	3.71959	6.4102	6.47727	7.77833	4.04061	5.86868	6.59772	7.61303	3.68851	5.32908	6.70758	7.17944	4.54604	5.22333	6.80422	7.63089	4.30956	5.59437	6.9542	7.56424	4.44826	5.38849	7.06881	7.40866	4.27286
ENSG00000063244	6.21998	6.69211	6.2411	6.52349	6.11202	6.56892	6.76206	6.72347	5.83513	6.34724	6.59849	6.44321	6.20763	6.31475	6.72066	6.5278	6.3692	6.68774	6.0245	6.96112	7.13302	6.88715	6.97824	6.15451	6.08746	6.53814	6.57641	6.48178	6.56152	6.12748	6.60949	6.31525	6.45703	6.51957	6.50243	6.28509	6.44287	6.45882	6.48323	6.30049	6.44467	6.4921	6.55792	6.43773	6.62192	6.71158	6.84113
ENSG00000063245	7.18019	7.03598	6.67067	6.52836	7.42383	6.85844	7.70109	6.59002	7.30367	7.12284	7.60575	6.21801	6.92505	6.5823	7.75372	5.82589	6.73926	7.68545	6.08821	8.42879	6.83875	6.83086	6.48985	7.108	6.89077	7.48963	5.89934	7.45075	7.02611	6.50388	6.16227	8.37533	6.42511	7.49227	6.18191	8.08725	6.06328	6.76796	5.96368	8.47711	6.52326	7.24526	6.32329	8.17858	6.52636	7.27595	6.33829
ENSG00000063322	2.79189	3.39633	2.90404	3.1139	3.023	3.24636	3.64255	3.17717	3.29523	3.35696	3.60726	2.99586	2.92997	3.3901	3.78988	2.70295	2.86229	3.55213	2.37024	2.63659	2.10945	2.64662	2.487	3.04931	2.59655	2.84168	2.62692	2.90181	2.4517	3.29757	2.41751	3.88713	3.22458	3.90748	2.73913	3.4615	3.16658	3.6419	2.80066	3.58591	3.41878	3.57978	3.04527	3.74383	3.35894	3.78111	2.84756
ENSG00000063587	1.28523	1.84775	1.7669	0.557052	2.13855	2.52127	3.21158	2.03869	2.95186	3.80354	4.20993	3.11787	1.41434	1.72344	2.25183	2.10627	0.248091	2.55326	0.337562	0.681915	0.650181	1.51843	1.87249	0.299523	1.30796	1.275	1.25948	1.57043	1.52497	0.266865	1.25471	2.45126	2.64033	2.10997	0.791477	2.07518	2.56715	2.92593	1.39052	2.66462	2.88666	2.32213	1.15915	2.8516	2.95245	2.56463	1.04687
ENSG00000063601	3.46541	2.84031	3.13249	2.29076	3.44609	3.12353	3.06619	3.30172	3.69107	3.62447	3.30495	4.03782	3.03837	2.6826	1.95801	2.81876	3.44483	3.72565	3.48895	2.71378	2.83261	2.05134	3.80344	3.03284	3.84072	2.47543	4.35467	2.85268	3.77508	2.77559	3.8511	4.73473	3.76117	4.5424	4.26052	5.39639	3.85241	4.4088	4.46697	4.59596	4.00333	4.70497	4.21553	4.85878	3.90216	4.61858	4.1617
ENSG00000063660	6.27995	3.46339	2.08024	2.55792	6.68959	3.00604	-0.493537	3.29543	6.68027	3.82698	-0.103541	2.75041	6.74693	2.05068	0.324761	2.45422	4.5459	5.34745	3.80233	5.60633	3.45849	3.33661	4.38718	5.77587	3.55427	4.0461	3.86989	6.28675	4.09215	3.1466	3.86699	7.05379	3.15955	4.11432	3.94288	6.26667	4.02932	3.82054	4.19155	6.89186	3.26045	3.52093	4.18423	7.08386	3.43816	3.47156	4.50443
ENSG00000063761	4.20477	4.7492	4.16531	4.05762	4.76981	4.6746	4.31277	4.25476	4.80835	5.01564	4.74771	4.67134	4.3635	4.43691	4.48936	3.3715	4.15344	3.70569	3.06969	2.966	4.37787	4.20343	3.13081	4.68155	4.06989	4.6007	3.12539	4.76322	3.88151	3.79733	2.87577	4.61484	4.79201	4.43477	3.46307	4.34277	4.63277	4.26883	3.01309	4.97475	4.88181	4.1188	3.17829	4.6279	4.53627	4.61663	3.71816
ENSG00000063978	3.01182	2.80627	3.0309	2.136	2.40889	3.00604	3.15214	3.31734	3.24239	3.41613	3.01894	2.30367	2.64002	2.88088	2.3168	2.6314	2.68919	2.31063	2.2666	1.91419	2.00117	1.88822	2.75751	1.54701	2.56234	1.275	2.83522	1.98941	2.42971	2.06633	2.63723	2.03703	2.09301	2.42057	2.18526	1.44886	2.52997	1.85545	2.00121	2.47083	2.78526	1.74612	2.42211	1.75904	2.41609	2.33721	2.02905
ENSG00000064012	3.93669	4.01356	5.01952	4.52733	4.20141	4.47802	4.67142	5.66774	5.22024	5.33468	5.24256	5.9681	4.2658	4.59165	4.33062	5.57595	4.93905	4.18075	6.2203	2.56895	3.98737	3.31536	4.60065	3.21905	3.63879	3.73391	5.05931	2.4074	3.29294	3.51178	4.62166	3.97324	4.75336	4.73188	5.11786	3.50929	4.60846	4.75349	5.14072	3.93398	4.55428	4.38391	5.15697	4.13062	4.5035	4.9404	5.00582
ENSG00000064042	9.09446	6.62819	6.12074	9.13452	9.64378	7.3124	6.18922	8.96244	9.63738	6.4532	6.56277	9.18499	9.21269	7.65374	6.27533	9.63422	6.52673	5.56242	9.178	7.67691	7.02379	7.00575	9.00446	7.87777	7.56319	4.6561	9.69403	8.30519	7.26501	6.92383	9.18437	9.53366	7.71036	6.19924	9.21777	9.28551	8.01244	5.91935	9.34659	9.3624	7.57998	6.43215	9.1352	9.25485	7.69585	5.62705	9.24049
ENSG00000064102	5.06392	4.54936	5.19415	4.52927	4.96555	4.5542	4.65009	4.03815	4.37858	3.66731	4.43296	3.90852	5.47156	4.70644	4.70696	4.25444	4.61206	4.59831	4.29118	4.82384	4.38219	4.49246	4.32234	4.46539	4.8587	5.14436	3.98425	4.52008	4.51746	4.89222	4.19583	5.27643	5.0747	5.14354	4.22232	5.10389	4.94315	4.89405	4.41015	5.17545	5.21553	5.25909	4.41601	4.77985	5.18043	4.95127	4.39756
ENSG00000064115	5.1943	7.06505	7.59801	4.87346	5.05117	6.47707	6.87896	5.95759	4.76945	6.55499	6.22852	6.1416	5.09352	7.2337	6.65621	5.42061	6.74111	7.33792	5.56654	4.01684	5.44317	4.71702	5.58309	4.54884	7.16095	6.11709	5.45605	3.98691	6.75594	4.70377	5.41669	5.78297	7.02455	7.39032	4.47674	5.48869	6.53135	7.14973	4.61333	5.66279	7.49306	7.66657	4.86453	5.58356	7.33022	6.89533	4.341
ENSG00000064205	6.1372	-0.292855	1.08338	6.46931	5.40995	-0.139762	-0.493537	4.81825	5.5975	2.46671	0.0873223	6.37476	5.93967	-0.903267	0.406635	5.25301	1.63507	1.95259	7.34885	4.06182	1.67444	3.25712	5.75509	4.56611	-1.91939	0.405089	5.24388	3.01032	-2.76511	2.4282	5.9187	3.89451	-2.07055	-1.60704	3.04844	4.68898	-0.390303	-2.17456	3.99191	4.25824	-2.15633	-2.17402	3.17494	3.3736	-4.71236	-3.72628	3.82565
ENSG00000064225	6.53531	5.40868	6.37468	4.60499	7.04983	5.44526	6.59773	4.82591	6.63714	5.49603	7.74993	5.44601	6.92975	5.19586	6.60619	4.6231	4.44785	7.06294	3.96347	5.10983	5.17564	5.22032	3.70804	4.63865	6.17442	6.59267	5.07934	5.41793	5.34967	6.90305	3.23226	4.09986	5.89304	7.62528	3.37004	3.31681	6.11675	7.73592	4.06735	4.27153	6.07431	7.38152	3.85037	4.69954	5.93397	6.5375	3.72497
ENSG00000064270	-0.225469	3.02921	1.23163	5.05317	-0.780113	1.59189	-0.0134524	5.84304	0.425466	3.63447	0.476666	6.16173	-2.01709	1.43653	0.627598	4.32005	1.33943	0.136839	4.53817	-6.76597	2.34032	-0.159376	4.67525	-6.76597	1.97156	1.75262	5.78779	-0.246049	2.71675	1.19449	3.20439	-3.55609	3.62863	4.64715	1.7745	-2.36073	3.52411	5.13756	3.17833	-1.64784	4.37892	6.84715	1.59959	-3.01609	4.3945	-0.88859	2.37942
ENSG00000064300	3.50334	2.42776	4.68334	2.06269	3.67371	4.09949	4.92108	0.0557992	4.1135	2.35825	5.22489	0.292981	4.32407	4.99814	5.95481	0.6378	3.68202	5.53299	1.64494	5.0215	3.55357	5.13395	2.50046	5.09249	3.6904	5.98022	1.7219	4.14148	2.25732	5.19761	2.17744	3.99398	1.99701	6.94644	2.47243	3.26207	2.54868	6.85983	2.88157	3.56986	1.56042	6.56512	2.71732	3.3736	2.00188	6.48287	3.04205
ENSG00000064309	5.12299	3.56866	3.97224	5.80021	5.54448	4.02731	5.3559	6.13682	5.70231	3.31198	4.00043	7.60767	6.15081	4.07851	4.79321	5.65353	3.05063	2.58637	4.21249	4.07651	3.06553	3.14114	4.98276	4.53136	2.67551	3.94023	3.84258	4.89644	3.25593	4.21915	3.60335	5.36934	4.25879	4.01816	6.70517	5.38363	4.15977	4.12263	6.8958	4.8997	3.99037	3.86908	7.04949	5.20151	3.91606	5.00891	6.97439
ENSG00000064313	5.34162	5.34689	5.81705	4.92312	5.33512	5.39834	5.54107	5.22159	4.8946	4.91395	5.39026	5.53333	5.28759	5.66793	5.43643	5.48292	4.95825	5.43641	5.17968	4.82674	4.89312	5.40265	4.79206	4.92856	5.55777	5.26712	5.18204	4.75878	5.48288	5.43512	5.60963	5.75691	6.745	5.83202	5.90654	5.95345	6.51777	5.76597	5.91945	5.73892	6.82875	5.98184	5.96611	5.90887	6.70715	5.63382	5.67579
ENSG00000064393	7.88582	8.02841	7.09086	6.29108	8.02036	8.13578	7.42753	6.69267	8.06116	8.57622	7.38548	6.67728	7.87397	8.33088	7.57381	6.99795	7.62507	7.04766	6.62048	8.28496	8.44058	8.4925	6.75426	7.34324	8.23677	7.26344	6.89823	7.9201	8.85173	8.41434	7.23209	9.4607	7.92475	7.55175	7.62867	8.79175	8.02272	7.74273	7.71091	9.04232	8.17283	7.56181	7.35702	9.16036	8.18643	7.57155	7.61175
ENSG00000064419	5.95413	6.00734	6.39448	5.41475	6.13671	6.11898	6.49008	5.91819	5.80508	5.60768	6.28685	5.27175	5.91239	6.08984	5.94114	5.61526	5.64298	6.01571	5.46249	5.8847	6.1427	5.85817	5.77184	4.35047	5.68646	5.35215	5.27076	5.32943	5.90958	5.0111	5.63884	6.2847	6.23917	6.40609	5.72976	6.49943	6.42019	6.53595	5.76807	6.27267	6.43334	6.33206	5.77259	6.0426	6.38105	6.2975	5.79449
ENSG00000064489	2.87382	3.41528	2.64313	2.80268	3.23544	3.60705	3.36344	3.1874	3.04395	3.09257	2.83154	2.53633	2.91488	3.29031	3.34692	2.74671	3.40433	3.67523	3.29713	3.61555	2.91847	3.40526	3.50598	3.53193	2.9221	3.63558	3.06996	3.19245	3.43952	2.76411	3.30112	2.7566	3.05219	3.05404	3.23267	1.89503	2.61231	2.84298	2.79545	2.78071	2.73175	3.04262	2.95447	2.61611	3.17229	3.10501	3.30421
ENSG00000064490	4.27773	5.20714	3.90316	5.47148	4.37417	5.08073	4.20356	5.21077	3.95101	4.74425	4.48053	5.14048	4.6012	5.07961	4.4752	4.67093	5.57577	4.72267	4.89516	5.62143	6.02043	5.15205	5.3585	5.87621	5.13382	5.2996	4.84487	5.36198	5.34869	4.89485	4.94908	4.97977	5.15103	4.75764	5.46115	5.02663	5.04383	4.91196	5.29545	4.99693	4.99645	4.71084	5.40144	4.80369	5.13716	4.93884	5.40009
ENSG00000064545	5.14715	5.24363	5.12757	5.18731	5.38873	5.21795	5.92197	4.95131	4.98315	4.7241	5.74392	4.40768	4.8712	4.57478	6.02292	4.42573	5.38079	6.25161	4.635	5.44778	5.28591	5.63479	4.97796	5.32669	5.24371	6.02622	4.5731	5.83113	5.38628	5.61203	4.60162	5.96737	4.77281	4.89548	4.88553	6.12814	4.95722	5.25451	4.57127	5.89841	4.46107	4.97232	4.64377	5.88951	4.88343	5.11218	4.89131
ENSG00000064601	7.53753	8.07843	8.03211	7.44007	7.4386	7.80921	7.94415	7.59637	7.14037	8.15571	7.73396	6.47469	7.18649	7.94379	7.80038	6.8885	8.49486	7.64836	7.38301	7.38893	8.24137	7.63424	7.56857	7.32052	8.30108	6.85185	6.86977	7.34482	9.04981	7.21537	7.05183	7.00523	8.29625	7.74385	7.50509	6.88479	8.4313	8.07128	7.1747	7.12846	8.76279	8.41126	7.52487	7.11217	8.55041	8.82182	7.6681
ENSG00000064607	7.45403	7.52203	7.05995	6.81452	7.59575	7.70874	7.3345	7.26144	7.79704	7.46998	7.15437	8.03987	7.55887	7.5548	7.26705	7.23475	7.76014	6.90182	7.30636	7.63452	7.66813	7.0848	7.30459	7.55773	7.70089	7.463	7.34805	7.62635	7.83382	7.36773	7.69452	7.15398	6.85862	6.60362	6.9866	7.22187	6.89337	6.57342	6.998	7.19536	6.81962	6.73727	7.07621	7.13408	6.92873	6.73469	7.13633
ENSG00000064651	4.93799	4.49875	3.93811	5.47148	5.97194	5.10171	3.04999	6.27478	5.41455	5.45618	2.55278	6.10048	5.96553	5.04329	3.07374	6.255	4.46764	4.32833	4.74899	4.97783	4.56827	4.99162	4.4987	5.21068	5.31017	5.12334	5.30918	5.58391	5.00644	5.29855	5.83737	6.48729	6.25655	2.60212	6.96869	6.23622	6.80471	3.43088	7.42022	6.33808	6.31098	3.30539	6.89249	6.13711	6.82496	2.8028	6.47092
ENSG00000064687	4.13701	3.41151	3.3877	5.348	3.50796	4.24094	3.48886	5.98229	2.93716	3.52047	2.07793	4.56028	3.87555	3.95033	3.4567	5.56202	4.86229	3.51247	5.24931	3.4968	5.47793	4.9347	6.30228	4.49575	4.67875	4.80679	5.27281	4.6694	5.38343	6.31323	6.60654	5.60561	4.7558	3.10843	5.3292	3.89235	4.49247	2.79964	5.22646	5.17545	3.80295	2.83284	5.5236	4.56304	4.41619	3.6987	5.57564
ENSG00000064692	1.59733	0.840256	0.319097	4.57894	1.372	0.925312	-0.0831728	4.30575	-0.133722	2.05495	-0.583283	4.11178	1.77341	0.599872	0.694322	4.5385	0.946797	1.95259	2.59227	1.33098	1.28869	0.87253	1.71973	4.2037	2.21124	2.60234	3.00247	1.75999	0.353885	1.96969	1.68936	2.01012	0.603883	-2.00868	5.75841	0.578434	1.68381	4.62594	3.593	1.36579	0.8496	-1.20424	4.13512	1.36947	1.00519	-2.26329	3.97227
ENSG00000064703	2.5231	2.65512	2.25676	2.65374	2.28712	2.22881	2.31138	2.48277	3.21827	3.33669	3.48537	3.60893	2.2885	2.47101	1.78512	2.6314	2.69531	2.85449	2.78464	2.58273	2.5547	2.51612	3.06891	2.71957	2.70089	2.47543	2.52754	2.3377	2.48761	2.35356	3.41897	3.36765	3.71162	3.10843	3.73136	3.86812	3.84486	3.62337	4.04117	3.7563	3.87875	3.24202	4.03711	3.48837	3.80089	3.5266	3.91778
ENSG00000064726	8.08034	6.32134	6.76251	6.10018	8.51439	6.34694	6.43581	6.0333	8.68059	6.58795	6.77362	6.53468	8.07654	6.68803	6.26714	6.19366	6.45328	6.40643	6.56858	7.37514	6.62095	5.98694	6.05504	6.66388	6.93724	6.33511	6.22109	7.277	6.70345	6.04332	6.28708	8.02	6.58499	5.9353	5.90579	7.88963	6.50166	5.82525	5.93849	8.00006	6.76929	5.94003	5.74011	7.91488	6.64465	5.79684	5.70251
ENSG00000064763	3.75207	3.08706	3.63676	4.34281	3.4958	2.90224	3.05811	3.81872	3.52401	2.51802	2.36277	3.24017	3.92534	3.38043	3.4567	3.64692	3.39684	3.34198	4.34815	4.1197	3.48286	3.87104	3.43764	3.79868	3.70929	3.73391	3.84533	3.86833	3.17453	3.93679	4.24529	3.44	3.16693	2.9387	3.76828	3.49354	3.06629	2.64907	4.06085	3.14078	3.31864	3.3735	4.12821	3.23144	3.11075	2.90221	4.06651
ENSG00000064932	5.95328	5.86442	5.94929	6.75302	4.66778	6.38862	5.83723	6.90729	5.17709	6.00905	6.54356	6.08831	5.28905	5.4848	6.01315	6.73906	7.06663	6.84081	7.20417	7.34967	6.84894	7.9109	7.53973	5.1547	5.23396	5.09895	7.61821	6.60061	6.99057	7.37907	7.96218	4.313	5.14357	5.29486	6.11377	3.95696	5.2664	5.22819	5.88307	4.32668	5.29674	5.34264	6.50524	4.69636	5.53509	6.17364	6.55365
ENSG00000064933	4.69328	4.53211	4.81611	4.80447	4.47676	4.5542	4.81488	4.56711	4.28878	4.36635	4.28979	4.45896	4.8535	4.91682	5.28771	5.10597	4.65035	4.29533	4.56463	4.12913	4.77313	5.0571	3.93566	2.65647	4.50949	5.3701	4.01148	4.16179	4.01549	4.92609	3.95138	3.86478	3.91356	4.08071	3.78148	4.31615	3.85992	4.06432	4.04117	4.01917	4.24346	4.10995	4.01482	3.73146	3.58811	4.12634	3.65293
ENSG00000064961	4.25845	5.4049	4.59027	5.23457	4.46433	5.01865	4.63117	4.657	4.03627	5.4767	5.23753	5.27175	4.39375	4.74841	5.41928	4.42188	5.53798	5.16402	4.7001	5.36445	5.75132	5.36695	4.81109	5.46509	5.13149	5.72521	4.6726	4.49895	5.28888	5.31044	4.61814	4.19252	4.55131	4.14066	5.24239	3.73376	4.25113	4.03191	4.89003	3.99133	3.98711	4.2332	5.04499	4.00259	4.42788	4.34234	5.24749
ENSG00000064989	3.44606	1.9448	3.10967	4.82203	3.42699	3.09242	3.2546	5.18376	2.71382	3.32026	3.52715	2.75725	4.4524	3.57957	3.23931	8.14486	3.30382	3.27585	6.44998	3.6289	1.42905	4.04894	5.83695	3.64462	3.58867	2.22795	7.95682	4.4802	3.90826	4.75397	7.26918	4.77124	3.08369	3.88428	7.15956	4.11976	3.2317	3.62337	7.73611	4.36128	2.65169	3.73742	7.63693	4.19513	3.15832	3.56351	7.20661
ENSG00000064995	5.40061	5.18524	5.33359	5.49356	5.07794	4.8351	4.95408	5.09413	5.77542	5.27414	5.35588	5.74525	5.39207	4.85354	5.42174	5.05094	5.2988	5.3231	5.68585	5.38426	5.34026	5.13597	4.72913	6.14879	5.29878	5.80656	5.3745	5.32644	4.99276	5.52118	5.18045	5.39816	4.69591	4.88773	4.74271	5.16981	4.59727	4.73923	4.64554	5.21554	4.73608	4.70203	4.73526	5.06517	4.65212	4.74893	4.63683
ENSG00000064999	6.73436	6.47006	5.95357	7.5808	6.77764	6.36115	6.3425	7.15422	6.96302	6.46118	6.42809	7.71615	6.56136	6.38477	6.12168	6.97349	6.27585	6.02278	6.52601	7.13374	6.38603	6.38475	7.38821	6.75707	5.98204	5.76452	7.34489	6.81828	6.32241	6.43768	6.67046	6.72818	6.49706	5.62607	8.0793	6.33677	6.57421	5.59431	8.09631	6.42836	6.43334	5.49989	8.06207	7.06979	6.73644	5.86824	8.11828
ENSG00000065000	6.68724	7.24364	6.62111	6.3735	6.69159	7.08834	7.11713	6.95299	6.62228	7.37675	6.64668	6.93441	6.37478	6.84091	6.86251	6.31955	7.1363	7.2211	6.34829	6.9905	6.7062	6.73809	7.0868	6.36322	6.73974	6.53018	6.29598	6.97091	7.11922	5.71251	6.50486	7.04884	7.18337	7.24312	6.52418	6.90279	7.13998	6.84924	6.46242	6.9483	7.33416	6.84315	6.59472	7.17749	7.40927	7.31104	6.82668
ENSG00000065029	6.25862	6.23015	5.76811	5.66611	6.59653	6.36874	6.25956	6.00561	6.878	6.34977	6.14376	6.19488	6.20918	6.08761	6.42773	5.97064	6.2784	6.3139	5.82369	5.80315	6.41797	5.54484	5.67796	6.52211	6.27292	6.60463	5.93209	6.5661	6.51485	5.89988	5.89323	6.10565	6.12741	5.91828	6.17567	6.30441	6.07704	5.84403	6.11461	6.1009	6.03541	5.94874	6.18826	6.18327	6.22449	6.1743	6.20852
ENSG00000065054	3.31354	2.52862	2.96463	4.3317	3.9835	3.08717	4.12458	4.2979	4.09706	2.90704	4.17881	3.07469	4.36628	3.30061	4.64083	4.55089	3.06014	5.34745	4.25373	5.08341	2.40974	4.36382	4.02453	6.38771	3.64207	5.52232	4.64283	5.13084	3.63476	4.56512	5.21267	3.819	1.66346	2.3546	4.29543	2.89324	2.36034	2.39619	4.01226	3.71312	1.72594	2.35245	4.13512	3.70005	1.64916	2.82999	4.12609
ENSG00000065057	2.19249	2.30313	2.38897	3.44173	2.48471	2.37384	2.90449	3.3722	2.6431	1.99412	2.24751	2.99006	2.8046	2.65879	3.56764	3.4225	2.89986	3.9026	2.91376	2.46858	2.52372	3.56982	3.36223	4.74359	2.92748	4.02035	3.37069	3.70725	2.10839	3.32907	2.41751	2.03703	2.8472	3.45125	3.87678	1.48118	2.49182	3.66623	4.03676	2.10565	2.79274	3.63632	4.16917	2.16085	3.13948	3.98231	3.97608
ENSG00000065060	3.86565	3.74671	4.12795	3.1087	4.80228	4.00521	4.27147	3.48435	4.69712	4.12764	3.53537	4.02653	4.48597	3.96658	3.40783	3.62028	2.74923	3.76956	3.34371	4.05689	3.55357	3.3506	3.36959	4.18891	3.55078	3.0596	3.99173	3.7301	3.70967	3.05536	3.81266	4.47917	3.45884	4.46113	3.48744	4.00776	3.3323	3.74259	3.55651	4.43401	3.84315	3.85327	3.50327	3.85639	3.43043	4.2447	3.44848
ENSG00000065135	6.12964	6.33384	7.11445	7.02936	5.37551	6.35406	6.7769	6.78092	5.17396	6.49451	7.12337	6.25111	5.45991	6.37627	6.57886	7.05407	6.6699	6.7291	6.52039	5.56004	6.43263	6.46091	6.59829	5.41195	6.52068	6.79509	6.6031	5.58516	6.1935	6.49436	6.65281	5.18916	6.8153	7.87611	6.70301	4.90387	6.56448	7.41095	6.64985	4.9398	6.71518	7.54427	6.60812	5.1326	6.50398	7.09938	6.5292
ENSG00000065150	5.96777	5.71649	6.05558	5.68717	6.07672	5.55391	5.70387	5.1623	6.33809	5.5214	6.09179	5.44389	6.21766	5.91409	5.96498	5.38841	6.56356	6.44003	6.2814	7.04255	6.84659	7.24976	6.17899	6.48475	6.66875	6.64942	5.63064	6.75841	6.50831	7.0283	6.3246	6.95144	6.24091	6.16757	6.14601	6.96695	6.31485	6.23617	6.24361	6.67709	6.52663	6.26291	5.92684	6.64986	6.35322	6.4394	6.1281
ENSG00000065154	5.44271	5.70268	4.9676	5.34359	5.17077	5.55582	7.59208	5.54246	4.9974	5.59579	7.20094	5.92695	5.3825	5.95865	7.60612	5.75113	4.80403	5.04994	4.97789	4.33046	5.11198	5.79048	6.13974	4.69207	5.66888	6.52332	5.32899	4.71822	5.39198	6.19316	5.20722	4.46438	7.82401	7.9805	5.15763	5.29552	6.24917	9.70161	5.77537	5.01482	7.46494	8.47917	4.92457	4.96566	8.33031	8.87602	5.37286
ENSG00000065183	4.53288	4.5799	5.06964	3.74596	4.78489	4.70747	5.19953	4.32597	4.8793	4.49083	5.38345	4.47566	4.7489	4.75404	4.58038	4.44483	4.38868	6.0035	4.39805	4.1197	4.60203	4.2527	4.05905	4.68682	4.79234	4.81055	3.94114	3.92092	3.99567	3.65541	4.3634	5.75286	6.05278	6.12368	6.16186	6.03734	6.18411	6.21054	6.23786	5.7883	6.04563	6.27879	6.02354	5.8727	6.13697	6.53595	5.99155
ENSG00000065243	4.56238	4.86395	5.64127	3.92208	5.42607	5.41939	5.5483	4.8931	5.01676	5.08291	5.43045	5.06663	5.27582	5.48818	5.03765	5.53465	4.32106	5.07155	4.85105	4.43294	5.04265	4.9347	4.95614	4.73343	5.28416	4.56107	5.68853	4.66704	5.1866	4.71574	5.69944	5.25653	5.98453	5.66968	5.28933	5.44839	5.95525	5.80758	5.53236	5.35473	6.22921	6.08814	5.45901	5.10168	6.08192	5.57478	5.20342
ENSG00000065268	3.45092	5.2563	4.19089	3.95428	3.93026	5.35532	5.18107	4.02109	3.45859	4.62894	4.53479	3.06369	4.04104	4.55771	5.57125	3.88089	5.35687	5.95467	4.25914	4.63829	5.24613	4.52984	3.86197	5.00654	5.42029	5.72919	3.80629	4.75433	5.04311	4.47996	3.93828	2.8954	3.20323	4.51246	3.36128	2.94049	3.57061	3.54024	3.06598	3.17655	3.53936	4.0603	3.67898	3.02386	3.98364	4.43378	3.82354
ENSG00000065308	3.34522	2.21939	3.62608	1.73887	3.98785	2.52127	3.05811	3.53599	4.01542	2.44414	2.22737	2.18685	3.98435	2.33738	2.27381	3.84683	2.50644	3.67009	2.83623	3.52564	1.93207	2.43962	3.58707	4.23283	2.46938	0.236415	3.42693	3.31841	2.94576	1.96969	3.5229	3.21108	1.96353	5.321	3.61823	3.04146	2.27303	5.25652	3.57182	3.27221	2.48614	5.34075	3.90595	3.15936	2.34387	5.21243	3.61184
ENSG00000065357	5.00233	3.7675	3.84449	5.96518	3.69515	4.73962	3.32358	6.28475	3.90263	4.29669	2.5848	5.1561	4.46021	4.42048	3.83493	6.24849	5.42472	3.04917	6.18733	4.30574	3.74031	4.15242	5.58546	4.70252	3.55078	4.0461	5.7464	4.76764	4.81756	5.74499	6.34282	2.80437	3.55749	2.92361	5.81405	2.17732	2.84956	2.66123	5.43937	2.75255	2.46755	2.91639	5.72588	2.39856	3.04647	3.43661	5.54644
ENSG00000065361	3.9777	8.32046	7.7761	6.31946	3.95269	7.63015	8.70656	7.41521	4.94875	8.23603	9.17334	8.52821	4.33261	7.44336	8.79109	6.15184	7.72264	8.21533	6.01973	4.01175	7.87902	7.88679	6.96009	5.61091	7.04988	8.59911	6.97002	3.85592	7.22168	7.52564	5.85689	3.71454	7.817	8.11858	7.39188	4.37752	7.62378	8.44713	7.38293	4.24819	8.02636	8.25578	7.83844	3.90127	8.07373	8.23502	7.63516
ENSG00000065413	2.13323	2.50759	4.16531	3.51814	3.04821	3.38545	3.6533	4.07352	2.31944	2.61548	2.88394	4.06013	2.83698	3.5922	3.14704	5.56377	1.84773	3.54653	3.69862	1.97817	2.34032	3.38501	4.09055	2.71957	2.3541	3.08466	5.19398	2.93365	3.78377	4.41905	5.04298	2.41068	3.75629	4.4559	5.5933	2.46271	3.99904	4.387	5.66613	2.09073	3.64237	4.39123	5.8103	2.42953	4.28089	4.36807	5.37863
ENSG00000065427	6.48049	6.65713	6.34079	6.38321	6.56559	5.9906	6.01249	5.87716	6.59561	6.34572	6.15046	5.68998	6.51334	6.28589	6.34578	5.65926	6.13274	6.36409	5.90964	6.65431	6.35557	6.34423	5.76069	6.35662	5.95262	5.66209	5.47307	6.66071	5.75237	5.52458	5.5126	6.87241	6.09783	6.13027	5.40683	6.95909	5.64559	5.98369	5.25237	6.96117	6.11817	6.14662	5.42911	7.05621	6.06641	6.27789	5.50282
ENSG00000065457	2.28251	1.85886	2.46284	-0.235991	1.93737	2.24776	2.68089	2.26169	1.97533	2.27547	2.20695	2.02614	2.34588	2.4981	1.9306	2.24349	2.53401	2.95933	2.42903	1.00219	2.13017	1.38881	1.39881	1.59267	2.91669	1.721	2.30553	0.816082	2.66121	2.33816	2.58055	1.74231	2.19749	2.28546	1.00904	1.87084	2.20391	3.10571	1.29036	2.17801	2.2991	2.82205	1.60954	1.65804	2.27649	2.91496	1.08975
ENSG00000065485	4.86155	4.25559	6.12264	5.39994	3.65742	4.38482	7.07874	5.78189	3.71712	5.33059	7.83765	6.0181	4.60825	4.70062	7.58375	4.54027	5.78456	7.95583	5.80809	4.00153	4.10715	6.02562	4.8589	5.00654	5.51547	7.57336	6.11496	3.90895	5.29294	7.15402	5.09366	4.22213	4.70607	7.70356	6.73388	4.09387	4.85571	7.1269	6.55513	3.63301	4.54545	7.59468	6.73573	3.78033	4.68172	7.39365	6.63703
ENSG00000065491	3.6585	3.53095	2.21461	1.87967	3.18329	3.41927	1.99351	3.39003	3.18131	3.79762	1.28968	3.3664	3.42665	3.41874	2.33782	2.42373	3.4339	1.91832	3.17077	2.90147	3.37417	2.24358	4.06133	2.89384	3.38056	1.55158	3.71889	3.28177	3.57257	2.75254	3.45094	3.69778	4.55693	2.26166	3.36567	3.437	3.64204	2.12491	3.37279	3.42276	4.86416	2.27542	3.11681	3.0835	4.04313	2.05563	3.48908
ENSG00000065518	7.31862	6.21833	6.17028	5.80102	7.88379	6.20511	6.24452	5.6301	8.06666	6.14816	6.39123	5.96514	7.32527	6.29879	6.49126	5.5266	6.25322	5.93873	5.52334	8.07547	6.74113	6.58077	5.58071	7.5606	6.33504	5.90306	5.14787	8.37336	6.14597	6.43134	5.32477	7.32884	6.09009	5.74242	5.47441	7.23377	5.94028	5.19722	5.34177	7.60141	6.09641	5.58534	5.35264	7.62534	6.21102	5.89423	5.51925
ENSG00000065526	5.60744	5.68951	5.382	6.14526	5.24351	5.57844	5.86295	6.13329	5.74936	5.62199	5.75099	6.48864	5.26098	5.36237	5.53302	6.16802	5.34816	5.41506	5.7323	6.63294	6.2412	6.46895	6.11643	6.00844	5.33166	6.18385	5.96095	5.73614	5.68668	6.4839	6.1691	5.04086	5.49648	5.69211	5.99488	5.32919	5.52914	5.71876	6.01445	5.10109	5.64881	5.62934	6.02167	5.1513	5.67494	5.70988	6.09559
ENSG00000065534	6.84191	7.49624	9.12224	8.6993	6.72715	7.38399	8.38031	7.92301	6.25679	7.84543	8.08397	7.44154	6.48807	7.76783	8.5492	8.90601	8.02636	8.61645	8.81674	5.64297	6.76368	7.98061	8.0191	6.54986	7.94451	7.64093	8.98555	6.11424	7.43217	7.3361	9.03329	6.52579	8.09503	9.31564	9.17606	5.76944	7.96557	8.97957	8.78036	6.29317	7.80761	8.9868	8.63507	5.79753	7.88162	9.14137	8.91872
ENSG00000065548	2.89538	3.15174	3.41897	2.04104	3.0145	2.80326	3.6533	2.48277	2.58769	2.82209	3.33349	2.15611	2.77147	3.16067	3.4567	2.73434	4.40184	4.6064	4.01555	3.56088	4.40787	4.80858	4.14513	3.82761	4.62008	3.50241	4.16267	3.52589	4.29023	4.36687	4.10999	4.23381	4.47911	4.9223	3.86753	4.41981	4.49247	4.57865	3.72767	4.22446	4.74576	4.86074	3.7991	4.24821	4.52905	4.62635	3.58712
ENSG00000065600	2.83716	3.9291	1.9493	3.2522	1.99036	3.81507	1.83244	2.95559	0.338619	4.53598	0.88932	1.68219	2.22874	3.28514	1.04049	3.02574	3.49479	1.06966	3.38884	2.9233	3.24718	3.21948	3.25514	2.61281	4.4471	2.03571	3.29212	2.36131	4.04231	3.19014	3.47187	2.21251	5.7822	1.64166	3.24224	2.61609	5.75636	1.72253	3.48062	2.94732	6.07124	1.47012	3.52709	2.39856	5.92162	2.14494	3.47298
ENSG00000065613	7.14312	6.83717	6.77706	7.01381	7.26581	7.0348	6.2952	6.96914	7.19392	6.85994	6.6804	7.43994	7.42716	7.34948	6.18396	7.26355	6.57273	6.18561	7.23984	6.64037	7.10386	6.51472	7.08625	6.55852	7.30112	6.76246	7.81878	7.10456	7.35308	6.45384	7.74362	7.6009	7.35213	6.50317	7.3326	7.47449	7.45648	6.80335	7.74864	7.58521	7.369	6.58839	7.54802	7.58808	7.35824	6.42164	7.39006
ENSG00000065615	5.08596	4.01356	4.65736	4.91719	5.08405	4.27135	4.48225	5.25685	5.15819	5.35901	5.70258	5.07213	4.90976	4.16839	3.74336	5.21902	4.77111	4.6357	5.18822	4.17079	3.45028	4.31112	4.46305	1.59267	4.41294	4.34989	4.6617	4.2371	3.98817	5.07289	4.65749	5.09628	4.68311	4.08071	5.18271	5.01564	4.78844	3.94011	4.90099	5.01086	5.09509	4.39123	5.22086	5.08476	4.90311	4.09586	4.98515
ENSG00000065621	1.68247	2.85703	2.56701	1.30259	1.91927	2.40793	3.26165	1.17814	1.67211	2.52521	2.98336	1.46527	2.30016	2.90807	3.77454	0.903838	4.10831	3.07273	1.20352	0.0490679	5.09364	1.08833	1.97247	-0.584359	4.79971	1.31791	2.26496	0.882854	4.61973	1.84446	1.39281	2.7072	2.44799	2.65789	0.566009	2.09619	2.21566	2.49459	0.44964	3.09666	2.08414	2.64964	0.563561	2.50417	2.23272	1.89757	0.722922
ENSG00000065665	4.84872	4.38997	5.15383	4.13629	5.00041	4.28746	5.85598	3.44509	5.07333	4.199	5.88559	4.40333	4.94547	4.06045	6.37912	3.76104	4.15344	5.26292	3.88515	4.80339	4.82169	5.49846	4.11044	4.64408	4.24621	5.63265	3.6162	4.70674	3.95005	5.31044	3.85907	5.63452	4.46423	5.85208	4.64321	5.79216	4.53296	5.5655	4.65708	5.59569	4.4469	6.096	4.38011	5.45774	4.43175	5.3816	4.51888
ENSG00000065675	1.99361	4.09805	1.31377	3.92799	-0.202758	3.78944	0.676568	3.88519	0.197684	5.67543	-0.00495556	3.62772	-0.727722	3.85225	1.98492	3.92509	3.04105	-0.0540847	3.26522	-0.415498	5.40118	0.664207	3.24717	-1.37688	4.88524	2.73491	4.00657	-0.0464669	3.54556	2.83166	3.27754	2.32595	2.24005	1.11303	6.55956	1.34734	3.5888	1.19638	5.88736	1.79189	0.960086	0.631451	6.3905	1.65804	3.87963	1.8585	6.43846
ENSG00000065717	5.24557	4.4952	3.56589	5.48257	5.43247	4.59361	4.56434	5.25604	5.15343	4.51087	3.21577	4.75407	5.25201	4.92183	4.98532	4.86067	5.55153	4.36059	5.61903	7.15292	6.60254	5.88726	6.63422	6.21781	5.72486	6.00011	5.98488	6.47368	6.04773	4.93891	6.10523	6.81721	4.93488	5.86201	6.4008	6.70323	5.26499	4.76198	6.19249	6.49928	4.69873	4.58242	6.17575	6.42818	5.04905	4.90728	6.37595
ENSG00000065802	4.75158	3.91586	3.48547	4.15404	4.87687	4.24094	3.38941	4.09543	4.8304	4.41163	4.02397	4.766	4.46799	3.82041	3.62863	3.52298	4.2058	3.57431	3.95683	5.67066	4.14326	3.32956	3.7282	5.2575	4.11072	3.92643	3.3859	4.86994	4.13808	5.17178	3.86105	5.31266	4.5792	4.04629	4.27692	5.27262	4.27379	4.10048	4.15743	5.32157	4.54101	4.19188	4.34032	5.38652	4.38653	4.03875	4.37173
ENSG00000065809	4.14002	7.58298	7.9796	6.00626	3.53199	7.77166	8.13782	6.37369	3.45343	8.6251	7.98736	7.01515	4.12866	8.17033	8.01095	6.486	8.38395	7.84104	6.99673	4.19791	7.38002	7.69309	7.03687	3.81803	7.87477	8.09476	7.50128	4.63592	7.80386	7.10992	5.8835	6.57022	7.82401	7.97959	6.76867	7.24145	8.3746	7.24872	6.50574	6.37549	8.97555	7.96031	6.45403	6.83621	8.64235	7.17554	6.60321
ENSG00000065833	5.97115	3.06324	5.92118	4.82203	5.74794	3.596	4.6767	4.8508	6.42365	3.20868	5.40602	4.38797	5.56151	3.67367	3.4567	4.41609	4.77689	6.87806	4.83484	5.61976	3.05473	3.88072	4.6131	2.44868	3.47555	4.4878	4.79588	4.89442	2.35389	3.35991	3.61985	6.66274	3.11451	6.18032	6.11897	5.93461	3.16658	5.28626	5.63072	6.59026	3.2712	5.76935	5.81192	6.31973	3.1059	7.01343	5.57941
ENSG00000065882	6.90083	7.8582	5.73991	5.99645	7.18572	7.83391	5.70775	6.03282	7.01951	7.43154	5.83325	5.55509	7.27704	8.02151	5.86534	6.0773	7.67468	6.39557	6.45234	6.87901	7.82008	6.0408	6.02741	7.42677	8.32309	6.72907	6.48842	7.03974	8.41568	6.48039	6.80875	8.22476	6.83452	4.8078	5.56687	7.58315	6.80811	4.77882	5.6951	8.11188	6.97367	4.71959	5.3747	8.12519	6.94713	4.93415	5.13768
ENSG00000065883	5.98043	6.07322	6.35461	6.34784	5.886	6.12091	6.59425	6.26072	6.36512	6.22518	6.15579	6.71248	6.06627	6.0354	6.36255	6.42575	5.77953	6.00043	6.01334	6.47005	6.51763	6.59553	5.70655	6.43078	6.03852	7.08475	6.02612	6.22857	5.92866	6.5564	6.1711	5.71587	6.11508	6.15471	6.51927	5.94768	6.09624	6.44658	6.69357	5.91862	6.12634	6.3013	6.61802	5.90474	6.00659	6.10226	6.47733
ENSG00000065911	4.66636	3.70113	2.60013	3.8647	3.93026	3.1439	1.46823	4.10626	4.68836	3.90065	1.2503	4.0821	4.37457	3.26425	0.694322	3.41864	3.99385	1.71374	4.90728	7.11192	4.46198	4.88508	4.8312	3.15961	3.16034	1.35958	3.4306	4.46121	3.73977	3.28958	4.38425	2.8506	2.26774	2.28546	3.70736	2.19691	2.49182	1.85545	3.44112	2.36322	2.30957	1.65176	3.30314	3.14077	2.92521	2.34665	3.85702
ENSG00000065970	5.92211	5.08234	4.8555	5.52801	5.5881	5.0269	4.69764	5.79477	6.24788	5.20537	5.23249	6.43149	5.59028	4.93014	4.76244	6.0828	5.26012	4.40148	5.74393	6.04763	5.20767	4.83868	5.92319	5.98936	5.04121	5.09895	6.04959	5.76297	5.02367	4.86292	5.56771	6.17239	5.4862	5.24717	6.25764	6.11017	5.72278	5.5128	6.30403	6.06986	5.60697	5.47599	6.38254	5.89784	5.59336	5.54944	6.30342
ENSG00000065989	2.31487	1.57874	1.34015	3.48646	1.88237	1.62125	1.95924	4.20358	1.90151	2.34207	2.52005	3.57833	2.27674	1.17073	1.98492	4.00962	1.50181	0.0759626	2.85779	3.66822	2.06711	2.0341	4.06586	3.56667	2.09158	1.23078	4.10408	3.48349	2.25732	2.5668	3.77104	2.5849	2.18302	3.45125	3.1229	1.68912	2.06787	2.75497	2.9859	1.96549	1.662	3.4526	3.07431	0.787071	1.7887	4.26725	3.38963
ENSG00000066027	6.21141	5.54736	5.88581	6.07976	6.00558	5.78791	6.32242	6.96939	6.15483	5.66653	6.65235	6.93026	6.26825	5.82951	6.16937	6.70104	5.6414	6.59722	6.44583	6.35126	6.23763	5.86184	6.75145	4.69731	6.21573	5.47808	7.17028	5.71568	6.47917	5.60561	6.21521	6.65842	5.8897	7.48072	6.81072	6.81836	5.75032	7.46656	7.01407	6.65824	6.04954	7.35602	6.87712	6.63748	5.75293	7.25353	6.78842
ENSG00000066044	6.40609	6.4156	6.08317	6.28707	6.23878	6.25921	6.26132	6.09258	6.17847	6.2713	6.47047	6.2426	6.25483	6.22571	6.59313	6.08463	6.0623	6.1928	5.68986	6.72282	6.86602	6.78264	6.35464	6.1621	6.42586	6.76052	6.09485	6.63673	6.48629	6.36259	6.10565	6.61666	6.42741	6.52207	6.28917	6.64202	6.46581	6.37826	6.11356	6.52794	6.4183	6.24888	6.09214	6.50562	6.35271	6.10435	6.16407
ENSG00000066056	7.06045	5.93568	5.22456	7.92385	7.25141	6.32425	5.05286	7.62864	6.54317	6.25573	4.71554	6.74813	7.4417	6.94917	5.95481	8.39294	4.91566	4.65664	7.28397	7.34057	5.12236	6.85007	7.66213	8.42594	5.83788	5.37772	8.21191	6.88138	5.75459	6.76588	8.0107	6.86022	5.37602	6.06816	8.00583	6.47356	5.98389	5.95929	8.06227	6.57961	5.18884	5.67953	8.17541	6.79518	5.72634	6.0584	8.0632
ENSG00000066084	5.28421	5.28129	6.10737	5.38068	5.72076	5.56151	6.626	5.42484	5.5632	5.85863	6.26479	5.4764	5.60915	5.61735	6.6159	5.81638	5.72376	6.20173	5.4984	5.96188	5.3156	6.03756	5.53648	5.69966	5.55864	6.76246	5.95012	5.23355	5.45775	6.2672	5.91058	5.89751	6.12268	6.71626	5.81645	6.0972	5.96137	6.66607	5.95201	5.73772	6.35966	7.07957	5.88903	6.08456	6.39998	7.10808	5.96541
ENSG00000066117	4.8339	5.45976	4.76349	5.48557	4.69198	5.58498	4.80526	5.60995	4.85994	5.82045	5.04674	5.73054	4.89061	5.27109	4.7894	5.50219	6.32056	5.23709	5.46249	5.16585	5.18557	4.60473	5.36127	5.77339	5.68566	5.58953	5.69006	4.93825	5.74942	4.91835	5.39219	4.84161	5.57616	4.44537	5.77169	4.59614	5.42162	4.52644	5.53392	4.73677	5.49787	4.71084	5.71498	4.58727	5.48746	4.48171	5.59562
ENSG00000066135	5.50129	5.7909	5.73121	5.99011	5.40508	5.8735	6.13076	5.94508	5.45123	5.76767	5.8936	6.44427	5.51973	6.00267	6.42773	5.88022	5.6493	6.3106	5.09447	4.87235	5.70891	5.38406	5.57913	5.2821	5.61481	6.83626	5.82105	4.83664	5.5892	5.19975	5.2358	5.53658	6.07156	5.4318	7.05137	5.60506	6.14929	5.80484	6.67702	5.70381	6.28865	5.60751	6.67482	5.24787	6.16926	5.83508	6.61028
ENSG00000066136	5.80643	5.4506	5.02766	5.08128	6.10903	5.40785	5.47287	5.38982	5.95402	5.54102	5.3419	4.78454	5.8503	4.90506	5.47964	5.33208	4.90909	5.15669	4.52251	5.23731	5.37321	4.76483	5.01125	5.42463	5.16037	4.8255	4.98758	5.465	5.10916	4.58483	5.03685	6.01382	5.83058	5.52971	5.14492	5.87049	5.75636	5.23634	5.05283	5.69026	5.7084	5.49989	5.12523	5.99033	5.88321	5.42459	5.13853
ENSG00000066185	2.05875	3.56866	3.27601	0.616805	1.8056	3.19848	3.0003	0.575475	1.11559	2.87366	2.4348	1.54653	1.49772	2.73668	3.57651	0.407955	2.97218	3.54653	1.85962	-0.415498	3.78018	2.24358	1.38436	-0.584359	4.0796	4.1566	2.58798	2.3377	3.48998	2.25858	1.25471	2.86569	3.36581	2.65789	2.5516	3.1857	3.32146	2.54794	2.43566	2.81742	3.5438	2.80021	2.67529	2.21519	3.19527	2.21879	2.01429
ENSG00000066230	1.36981	7.25051	0.731475	0.134832	0.66476	7.4368	0.797886	0.656287	1.90151	8.39312	2.30629	2.64365	0.993795	7.13575	0.877763	0.881581	6.15455	2.58637	2.17796	2.8454	7.653	2.50365	3.14374	1.45111	7.26222	3.62707	2.58139	3.08312	6.86749	3.36751	3.21374	-0.245857	8.05685	-0.817095	0.14377	0.636972	7.48499	0.235055	1.37663	0.758441	7.76971	0.816826	1.41893	-0.113114	7.862	0.875261	1.2369
ENSG00000066248	0.886432	5.50996	4.74139	0.526221	-0.0522815	4.91283	5.32763	-0.0685728	-1.31657	4.49449	5.6373	0.796731	1.32584	4.84653	5.55339	-1.28559	4.09449	6.76991	0.253309	-0.415498	2.15059	5.59714	-0.0270556	-0.0757608	3.68723	6.52904	0.840777	0.977552	3.91355	5.4531	-0.919928	-3.55609	5.91181	7.10782	-0.885401	-0.192847	5.26074	6.67209	-0.343868	-0.478752	6.35335	7.00757	-0.744975	0.342403	6.19686	7.006	-1.73669
ENSG00000066322	5.10768	5.55848	5.48458	6.02015	4.87218	5.43497	5.27636	6.17546	4.60941	5.82264	5.63348	5.8955	5.13481	5.40475	5.18993	5.69799	5.82697	5.22837	5.45308	5.0416	5.55656	4.44106	5.91505	5.0481	5.14311	4.76864	5.78349	4.70213	5.41641	4.07793	5.70165	5.58524	5.80601	5.54704	7.08002	5.68179	5.88338	5.28626	6.9277	5.33587	5.63118	5.25909	6.98452	5.59556	5.75757	5.39189	7.06605
ENSG00000066336	3.82878	1.97576	3.67352	6.04687	1.52349	2.81601	4.45791	6.26031	3.50917	2.56758	4.02397	4.67496	2.33458	1.12512	1.23233	5.44642	2.34461	4.09129	6.01734	2.85679	1.21304	4.49875	5.18387	2.17617	0.541214	2.63664	5.9256	3.36002	1.3171	5.40031	5.46381	1.23873	0.843549	2.21285	4.83895	1.89503	1.42498	2.38157	4.42541	1.61551	-0.143062	2.54851	4.9424	2.04562	0.755896	3.40532	5.20667
ENSG00000066379	3.78709	4.44631	3.59903	4.2956	3.96597	3.88026	3.40222	3.87678	3.75535	4.42129	4.07558	4.31099	3.98796	4.0174	4.41217	3.95737	4.2584	4.27177	4.03461	4.94085	4.84694	5.29821	4.16217	4.52549	4.09405	4.34471	3.67621	4.45025	4.13355	4.5112	3.89438	4.95881	4.34905	4.96714	4.41669	4.58503	4.07521	4.57865	4.16755	4.92516	3.88577	4.76819	4.18756	4.57347	3.67898	4.61663	4.02108
ENSG00000066382	4.05636	3.67936	1.17414	0.756182	4.28155	4.36976	1.83244	0.656287	3.95466	4.07721	0.543347	0.899299	4.35793	4.60625	2.08778	1.67295	3.43755	1.24581	1.18089	2.76304	5.01228	1.05453	0.345355	4.13592	5.7494	2.67015	1.04624	4.03174	4.877	2.1569	1.97242	5.23636	4.85726	0.17118	-0.125052	5.79055	4.43581	-1.03827	0.737381	5.1965	4.01617	1.76878	0.623734	4.99701	4.21269	0.976055	0.177742
ENSG00000066405	1.7938	2.07439	1.20317	9.02282	1.44973	2.01323	2.01035	9.66548	1.59927	0.46644	1.7791	10.5855	1.59559	1.35983	1.51672	8.46488	2.62655	1.30005	9.75738	0.873526	1.9785	1.33351	8.79255	1.94926	1.32439	1.78356	9.31558	1.39853	1.74274	3.43423	9.00546	-0.888979	1.28411	0.0651698	10.0823	1.79574	1.3839	2.93597	10.0394	1.43829	0.905901	1.19695	10.4361	1.54944	0.730943	1.69068	10.337
ENSG00000066422	3.51267	4.0284	4.84863	3.13449	4.44548	4.43321	4.53846	4.40994	3.89884	3.80649	4.16829	4.12507	4.06516	4.22894	3.75122	4.74369	2.99716	4.04837	3.71446	3.77413	3.81897	4.41799	4.85759	4.02372	4.24405	3.57496	4.86401	3.99825	4.09914	4.12805	4.70025	4.34026	4.72866	4.86025	4.49087	4.66457	4.57463	5.04084	4.68412	4.15086	4.73996	4.79327	4.7204	4.48778	4.91562	5.00742	4.51757
ENSG00000066427	3.50802	3.19622	4.03009	4.08167	3.34799	3.11323	3.81535	3.54662	2.93716	2.71308	3.16373	2.90016	3.67969	3.46524	3.78223	4.22822	3.01683	3.75507	3.75715	3.13457	3.88749	3.77573	3.67873	3.95545	3.47187	3.78067	4.5172	3.43981	3.34478	3.92653	4.29165	4.0346	4.30963	4.28342	4.02562	3.89235	4.34241	4.06889	4.36689	4.04262	4.35889	3.99454	4.03157	3.36562	4.37047	3.69131	4.03943
ENSG00000066455	5.82621	5.57036	6.24197	5.79537	5.79957	5.6638	6.60952	5.87926	6.32826	6.32374	7.32102	6.40613	6.04217	5.73873	6.38165	5.72949	5.62787	6.21502	5.64613	5.41348	5.03992	6.85315	5.37595	5.8004	5.78545	6.46725	5.4695	4.89037	5.04432	6.42497	4.90936	5.31541	5.36003	5.9761	5.23281	5.07242	5.26216	5.99575	5.29361	5.44547	5.44066	5.78194	5.13474	5.0277	5.28163	5.78039	5.10496
ENSG00000066468	2.66375	5.59881	7.08356	5.74939	2.12282	5.65051	5.91416	5.7802	0.889859	6.54883	6.47047	7.45054	1.77341	5.34133	6.00331	5.61695	5.84634	6.48682	4.87063	1.51478	5.622	5.97796	4.79343	0.299523	6.06808	7.28455	5.93726	1.87926	6.53	6.1781	4.56069	0.536005	4.89991	8.58775	8.47021	1.89503	4.35575	7.91126	7.80434	1.61551	3.99362	8.53124	8.03912	2.21519	3.62583	7.63289	7.60191
ENSG00000066557	5.36628	4.69288	5.65052	4.29788	5.59525	4.93492	5.41399	4.48928	5.86845	4.95709	5.76154	4.93247	5.44423	5.00445	5.4558	5.00535	4.4854	5.59397	4.36581	3.65523	4.22257	4.8035	4.18528	4.02372	4.75344	5.63053	4.27111	4.74314	4.49822	4.94401	4.59089	5.34801	5.609	6.641	4.49888	5.08299	5.19101	6.16751	4.22682	4.60649	5.63118	6.31676	4.16749	4.43533	4.85629	5.08986	3.763
ENSG00000066583	5.99132	3.78216	5.19776	2.73688	6.664	3.25107	5.83841	3.77415	6.18081	3.80944	5.91106	3.45326	6.48744	3.57534	5.6802	3.38343	3.36266	5.28662	3.18789	4.03199	4.05393	4.09953	3.72247	4.6495	4.30534	5.41525	3.23025	4.84922	3.83765	4.00177	3.14373	6.3889	4.53715	5.78687	4.71375	6.48854	4.63496	5.59906	4.45049	6.47865	4.7725	5.5317	4.71234	6.20133	4.76551	5.73166	4.72674
ENSG00000066629	6.45652	5.4506	5.60638	5.97092	6.76375	5.74271	5.37064	6.61929	7.13876	5.14369	5.78756	6.64903	6.634	6.06665	6.37785	7.34485	5.07311	3.89381	5.89407	5.06879	4.46198	4.687	5.56798	6.39417	5.35683	3.77298	6.06267	6.00888	5.26941	4.7827	6.03181	6.2875	4.55693	7.94964	6.64507	6.33456	5.00202	7.8943	6.24457	6.44825	4.80247	7.94018	6.55953	6.21028	4.3745	7.25416	6.05289
ENSG00000066651	3.24801	2.35898	4.31908	2.3359	3.17569	3.09765	4.22895	2.68409	3.32942	2.85097	5.38572	3.34838	2.91488	2.92813	3.22809	2.97934	4.473	5.48697	4.15849	3.77413	3.19897	4.93238	3.92572	3.92899	4.41869	4.99041	3.90727	4.24028	4.24057	5.74499	3.64771	3.47977	3.00361	3.10843	2.81168	3.50929	2.80357	2.12491	2.76911	3.65852	2.95497	2.76684	2.76708	3.24891	2.58574	2.23921	2.56814
ENSG00000066654	3.08244	4.06004	3.50308	2.7436	3.75251	4.11247	3.52445	3.58584	3.59598	4.1695	3.31453	3.40177	3.71931	4.03601	2.92886	3.80605	2.68919	3.58527	2.97423	2.03943	3.25663	2.81757	2.88614	3.18964	3.70302	2.08622	3.29212	2.61805	3.65069	2.48524	3.51536	4.00083	4.72617	3.89979	3.57341	4.62535	4.60399	4.56254	3.82038	4.21761	4.82819	4.22093	3.71631	4.23513	4.66371	4.06759	3.63133
ENSG00000066697	1.8241	1.08701	2.28419	1.26573	1.72452	1.78584	1.95924	1.83678	2.56874	2.23223	1.98503	1.95648	2.42256	1.21495	2.03726	1.23755	2.78409	2.11269	2.46694	1.39488	2.83261	2.58876	3.41294	2.85689	1.8633	1.23078	2.51375	2.0194	1.71876	1.94956	2.26997	2.43111	2.42358	2.63953	1.81357	1.98791	2.37089	1.97714	1.65501	2.31268	2.71609	1.89773	1.93654	2.17919	2.31057	2.1876	2.12837
ENSG00000066735	4.26398	3.10584	1.28691	3.1087	4.20141	3.09242	1.58521	4.62221	4.5308	4.34621	1.60272	2.8752	4.68363	3.06728	2.08778	3.89485	2.5744	2.03486	3.59117	5.04907	4.41633	3.93281	4.11263	6.43392	4.0478	1.03894	3.87529	5.03867	3.05033	2.88563	4.60162	4.14384	2.56421	1.94042	4.16557	3.41208	3.04668	2.50812	4.34922	4.06569	2.15554	2.56155	4.4427	3.91228	2.66033	2.86327	4.09135
ENSG00000066739	5.63119	6.32585	6.71291	5.82417	6.24606	6.62841	6.68224	6.06324	6.42035	6.92283	7.25851	7.70712	6.12809	6.6978	6.73657	6.34214	5.9459	6.66725	6.13458	5.64462	6.35226	7.09159	5.86909	5.59136	6.73668	6.68263	6.23952	5.8152	6.3402	7.76546	6.32568	6.37841	6.73077	6.47498	6.16941	6.42559	6.5541	6.55154	6.5121	6.35222	6.7984	6.81689	6.27525	6.46134	6.7586	6.58813	6.30532
ENSG00000066777	6.15071	6.94863	6.83501	6.54383	6.45369	7.06583	6.41699	6.56995	6.39367	7.09535	7.06641	7.07595	6.47656	7.09973	6.39174	6.7993	6.98222	6.42867	6.48619	6.13208	6.61454	6.1287	6.05276	6.02519	7.09756	6.14417	6.57931	5.99574	6.85757	6.40755	6.43297	6.69055	7.59895	7.30701	6.51878	6.72532	7.59341	7.35264	6.69811	6.61653	7.99162	7.31138	6.61401	6.42818	7.9029	6.95674	6.55525
ENSG00000066827	3.39652	4.9906	2.47479	2.7097	3.5731	4.56557	2.52561	3.05953	4.42147	4.99251	2.95914	2.34059	3.22733	4.85529	1.81541	2.96882	3.68817	2.82704	2.72332	2.9341	3.42535	2.65792	3.15229	3.56667	4.06501	2.18224	3.32011	2.62782	3.84597	2.06633	3.04244	2.91003	5.39183	2.05564	2.11403	2.72804	3.46132	1.76821	2.31703	2.48231	5.65087	2.25951	2.30448	2.41413	5.75988	2.47275	2.66584
ENSG00000066855	5.14565	6.6375	6.64907	4.44524	5.20293	6.6942	7.29683	4.57623	5.15502	6.23397	7.37007	4.84843	5.12008	7.11803	7.26018	4.58745	5.77376	6.31719	4.57117	5.26963	4.49829	5.98358	4.23645	3.99849	5.83358	6.86095	4.56142	4.7521	5.53788	6.15631	3.97905	4.97282	6.19388	6.92576	3.68646	4.67508	5.93495	6.591	4.16553	4.79775	6.46706	6.68164	3.90393	4.87855	6.06079	6.26363	3.84455
ENSG00000066923	1.43014	2.38227	1.93206	1.26573	1.42428	3.2274	2.18362	2.47722	1.39922	3.58032	2.41712	3.0526	1.02223	2.99938	0.627598	1.68585	4.51683	1.88322	3.15924	2.15466	2.53929	1.99899	2.42482	3.87458	2.83878	3.03409	3.12992	1.94323	2.81615	3.73988	2.25193	0.609549	5.87064	-0.309546	1.05323	0.166352	6.18037	-1.03827	0.576573	0.556094	6.4417	-0.888435	1.00177	-0.409369	5.7436	-0.980064	0.528829
ENSG00000066926	5.12755	4.91142	4.79243	2.57308	5.38873	5.13134	4.8873	3.7605	4.67069	4.88073	5.00002	3.44056	5.22014	5.57344	4.69886	3.61354	3.6851	5.77483	3.23807	2.56895	4.99827	3.04113	2.83393	2.61281	5.61147	4.18585	3.27179	3.57215	4.93409	4.00177	2.92593	6.40577	5.47585	6.53081	3.69695	5.64839	4.99862	6.1536	3.7971	5.94478	5.67436	6.54228	3.77719	5.82254	5.29446	5.75046	3.61429
ENSG00000066933	5.39809	6.13509	5.25952	6.09297	5.62906	5.91335	4.92995	5.92024	5.71313	6.23287	4.67522	6.44639	5.81213	6.17485	4.07921	6.09373	5.89432	3.91569	5.77448	5.57736	7.33723	4.96458	5.89353	5.82213	6.6063	4.72944	6.40267	5.70649	6.4476	5.28656	6.11649	5.94268	6.66201	4.06016	6.43148	6.15468	6.55062	4.75349	6.45624	5.64503	6.80258	4.46593	6.24244	6.0401	6.76707	4.50087	6.18235
ENSG00000067057	8.85552	5.70499	4.35832	6.22722	9.81136	5.62628	3.38941	6.54596	9.36704	6.147	1.96084	5.43324	8.79128	5.21912	4.06667	5.46619	7.48951	3.46578	5.69885	6.75362	6.92574	5.17582	5.8396	6.99989	5.86691	2.84168	4.62851	7.80402	6.77714	4.2524	6.35061	7.54225	4.07117	2.37693	4.06122	7.5267	4.33972	2.14236	4.65995	7.86411	3.21103	2.46773	4.95221	7.39465	3.7271	2.79593	4.89535
ENSG00000067064	3.90161	3.1697	4.55692	2.90808	4.72362	3.31534	5.06701	3.97063	3.28366	3.41613	4.01812	4.89728	4.30394	3.22695	4.6366	3.80013	2.97721	5.20369	3.69862	3.94395	3.16925	3.84162	6.03783	3.80839	3.58186	5.70313	6.22691	4.6694	4.31243	3.95205	4.11996	3.17519	2.38617	6.66502	2.96992	2.70085	2.31735	4.21624	2.03698	3.06648	2.12028	4.50018	3.16822	2.90767	2.25914	4.98643	2.78805
ENSG00000067066	5.27876	5.30991	6.41556	6.62337	4.8932	5.50258	6.09963	6.44509	5.5427	5.8791	5.86129	6.63795	5.12501	5.59556	6.05183	6.73208	6.04204	6.12586	6.67817	6.19063	6.07887	6.83833	6.62119	6.54986	5.4222	6.14715	6.81848	6.2767	5.73081	7.17693	6.78281	4.77525	5.17864	6.04046	6.73727	4.58874	5.12865	6.39292	6.85568	5.01086	5.11164	6.52824	6.87041	4.67713	4.7929	6.41099	6.59424
ENSG00000067082	6.73884	7.2513	8.30826	6.14906	6.79076	7.46642	9.07542	7.48307	5.5145	6.03003	6.47689	8.33029	6.18894	5.67289	5.3537	7.9395	6.86636	8.57752	7.01203	5.35644	4.82169	6.64463	8.61694	6.68906	4.29078	3.81103	9.29199	6.0853	6.52698	6.35304	6.99581	5.44412	4.71112	5.63304	6.50988	5.39215	5.35143	5.0079	6.78809	5.33745	4.7725	4.74552	7.01831	5.5645	5.3457	6.02864	7.18576
ENSG00000067113	6.10131	6.17787	5.84379	5.93982	5.99048	6.14448	5.84076	5.34023	6.02614	6.36936	5.99237	5.49699	6.10833	6.71234	5.56011	5.74883	6.71914	5.99736	6.6299	6.7559	6.07085	7.00354	5.80883	6.65987	6.69148	6.18385	5.5195	6.57244	6.7775	7.17368	5.82522	6.10087	6.15641	6.01754	5.82843	6.12686	6.3399	6.45621	5.80614	5.9897	5.94594	6.38893	5.67406	5.9575	5.96306	6.0548	5.92553
ENSG00000067141	4.50276	6.41042	6.10737	6.7367	4.5812	6.77397	5.33433	6.76193	4.78596	6.59906	6.4336	6.86046	4.76582	6.58388	5.1957	7.30386	7.14107	5.65377	6.14265	5.78687	6.48182	5.69087	6.49322	6.09428	6.60336	5.63478	7.29891	5.19957	6.47738	5.0256	6.41552	6.20538	7.10926	5.48416	7.35732	6.49844	7.14113	5.75183	7.71281	6.33175	7.1811	5.59488	7.5984	6.26925	6.99278	5.53918	7.75156
ENSG00000067167	7.54834	7.34491	8.99236	7.86769	7.26267	7.55037	8.71139	8.4415	7.68406	8.12575	9.31605	8.71963	7.77012	7.87548	8.78489	8.20042	8.49584	8.46758	8.36223	7.97746	8.08967	8.28088	8.87673	6.77203	8.0583	8.7145	8.46477	7.26492	8.01488	8.20209	8.23797	7.50479	7.89842	9.42332	8.28615	7.62804	7.87629	9.0741	8.24599	7.36576	8.01	9.14036	8.19475	7.45658	7.80803	8.95251	8.18643
ENSG00000067177	5.02858	3.54133	3.16973	2.5193	5.92395	3.08717	2.95753	2.91511	5.03759	3.79167	3.27583	2.62131	4.96208	3.24305	2.6039	3.0053	2.72552	2.75119	2.49472	3.4968	3.45028	2.74526	3.27093	3.80839	3.71553	3.24888	3.05576	4.53573	3.78954	3.63664	3.05982	7.36711	3.77571	4.32994	3.76164	6.73623	3.97849	4.21624	4.16351	7.28246	4.07567	4.09209	3.7991	6.91425	3.90216	4.44482	3.58212
ENSG00000067182	6.79823	6.00983	7.29425	7.49434	5.94535	6.0505	6.80912	7.38088	5.89056	5.84147	6.86851	6.26739	6.28961	5.88102	6.8525	7.09333	6.67184	7.64542	6.84937	7.67208	6.45641	7.58403	7.1237	5.61091	5.31325	6.40145	7.13779	6.3662	6.98115	7.2243	7.60158	5.24792	5.73586	7.64956	6.60852	5.12194	5.8299	7.11203	6.38388	5.08613	5.58019	7.10872	6.76942	5.16287	5.95028	7.38308	6.80326
ENSG00000067191	3.2141	2.86256	0.691062	4.97969	2.32887	2.49772	0.398236	4.89518	1.59927	2.37426	-0.733081	5.82559	3.33893	2.5594	1.47936	4.38478	3.33941	1.49866	4.61403	3.34331	2.70033	1.66002	4.61619	4.00695	2.49862	2.61959	4.31548	3.20556	2.833	2.79828	4.45822	2.16451	1.83985	1.31155	2.28129	2.09619	1.9602	1.57612	2.45562	2.52732	1.39325	0.528991	2.70344	2.38282	1.73951	0.766894	2.59815
ENSG00000067208	5.26502	4.64714	5.52106	5.40948	5.11817	4.84135	5.85131	5.21661	5.30428	4.96899	5.52216	5.56097	5.41236	4.99339	6.15908	5.65024	5.05895	6.17929	5.74874	5.41733	5.04538	4.9623	5.4129	4.43438	5.33673	6.76149	5.49953	4.96931	4.79337	5.36845	5.59718	4.87927	5.19856	7.08172	5.53703	4.90387	5.43047	7.07105	5.76807	4.67059	5.35982	6.98597	5.69933	4.93631	5.2112	6.38144	5.595
ENSG00000067221	4.58024	3.01438	2.48665	4.03863	5.25257	3.1936	3.89002	3.67339	4.4708	2.98205	2.72066	2.8752	5.16382	2.88773	4.731	3.52298	3.8803	3.95002	3.74948	4.77365	3.38283	3.51496	3.1002	5.00654	3.04613	4.57882	3.32801	4.40268	2.82179	3.49799	3.57703	3.98019	2.1684	2.95363	3.6617	3.0736	2.38136	3.06968	2.98131	4.04262	2.05953	2.81117	3.32445	3.6351	2.28508	3.38713	3.45942
ENSG00000067225	5.62044	3.79668	1.36605	3.48245	6.11699	3.89836	1.1105	4.34438	6.11456	4.86241	0.607082	3.01882	5.65641	3.39971	0.324761	3.10473	5.33745	1.69362	4.2236	5.81341	5.55272	2.30236	4.79206	5.60813	4.59829	0.756548	4.3566	6.49785	4.90117	2.66882	4.35216	7.0364	2.70253	-0.817095	2.68398	6.45436	2.48212	-0.888996	2.83154	7.14119	2.27792	-0.515597	2.82376	6.60138	1.98087	-0.802572	2.7967
ENSG00000067248	5.93083	6.01915	6.14806	5.61575	6.14355	5.85277	6.30034	5.48692	6.01305	6.05569	6.19132	5.9607	6.07053	6.28459	6.21837	5.3894	5.32369	5.6885	5.70679	5.0391	5.62748	5.65044	5.41468	5.1736	6.08264	5.58295	5.1733	5.27454	5.48021	5.75372	5.48905	6.8555	6.65809	5.94654	5.72208	6.83643	6.44287	5.81983	5.57251	6.96526	6.90195	5.97455	5.635	6.63748	6.47422	5.30858	5.29941
ENSG00000067334	3.89092	3.67936	3.66312	4.87957	3.93477	3.24636	3.42123	3.80549	3.89504	3.54541	3.57575	4.48393	3.40521	3.44682	3.42758	3.98894	3.8532	3.88052	4.20409	5.55655	4.75989	5.26164	5.14369	4.56611	3.97424	4.3343	3.96918	4.52008	3.20073	4.95919	3.44301	2.36894	2.37348	1.40142	2.36257	2.49471	2.15591	1.6266	2.64134	2.57098	2.6599	2.0161	2.76263	2.1973	2.28508	1.76299	2.49559
ENSG00000067365	4.04676	3.2854	3.14001	3.5606	4.10059	3.14894	3.6533	3.46205	4.42147	3.68024	4.02397	4.30399	4.44191	3.03681	3.97571	3.29778	3.75412	4.16986	3.62927	4.09587	2.94209	3.14917	3.48919	4.933	3.27042	4.51572	3.42693	4.40836	3.11147	3.47	3.58905	5.03753	4.3811	5.16936	4.10387	5.23047	4.45329	5.10455	4.11414	5.76617	4.95201	5.114	3.96723	5.17662	4.8049	5.15446	4.12781
ENSG00000067369	6.56308	6.89903	6.01523	6.39072	6.80316	6.93276	5.56121	6.25627	6.50067	6.19058	4.85333	5.99005	6.87427	6.9887	5.94799	6.53361	5.85797	4.87784	5.26687	6.74598	7.23754	6.08018	6.12406	5.93722	6.32232	5.25061	6.12179	6.25402	6.67997	5.99011	6.4343	6.93633	6.88847	5.13374	6.46407	6.96553	6.97689	5.3154	6.61107	6.86854	6.78204	5.02974	6.376	7.00315	6.97097	5.30253	6.55206
ENSG00000067533	5.10459	4.26606	4.60394	4.70129	5.00041	4.2243	4.20721	4.26768	5.29854	4.49815	4.62991	5.04162	4.84755	4.30761	4.14032	4.44103	4.51856	4.67984	4.76619	5.16356	4.68837	4.75697	4.01753	4.31686	4.6399	5.0425	4.04301	5.06047	3.97051	5.36275	4.57527	5.2159	4.37475	4.46635	4.50287	5.40694	4.09443	4.08702	4.19551	5.38714	4.06025	4.44498	4.209	5.23477	4.1027	4.23457	4.15498
ENSG00000067560	8.78688	8.58702	8.57837	9.17631	8.41917	8.36835	8.18446	9.16832	8.84838	8.64121	8.63324	9.17768	8.70277	8.80703	8.17801	8.99033	8.97414	8.25535	9.33516	8.65849	8.42416	8.47084	9.38452	8.48161	8.54816	8.20851	9.42779	8.25113	8.51224	8.12145	9.23168	8.05703	8.14534	8.14281	8.62772	7.82265	8.13568	7.81456	8.38235	7.93133	8.28935	7.94298	8.61846	7.89906	8.15702	7.821	8.54787
ENSG00000067596	5.32318	5.18745	5.46972	5.27685	5.44991	5.68393	5.61173	5.66774	5.38505	5.84936	6.09596	5.60906	5.47414	5.37582	5.09125	5.77698	5.0625	5.45296	5.23428	5.13578	4.95248	5.26164	5.29232	5.52225	5.00089	4.98709	5.42048	4.57916	4.91575	4.95919	5.55735	5.66934	5.42295	5.41571	5.45601	5.61237	5.36205	5.28822	5.37795	5.67159	5.36987	5.25508	5.66395	5.56972	5.38121	5.65393	5.58878
ENSG00000067606	3.70401	5.49757	4.34861	5.60657	3.46493	5.03647	4.2397	5.86818	3.57714	4.63726	3.09871	6.7434	3.77469	4.81456	4.9066	4.80114	4.80827	4.96855	6.00853	5.11221	5.40756	5.47629	6.78174	4.6495	5.44867	5.18838	6.02976	4.25611	5.8067	4.81921	5.87026	2.49072	5.48325	4.5275	6.32959	1.60364	5.31911	4.57865	5.98957	3.21145	5.59203	4.38023	6.21866	2.62951	5.40606	4.27717	6.24771
ENSG00000067704	7.42529	7.06325	7.6197	6.24449	7.70116	6.74342	7.28866	6.39188	7.57015	7.22729	7.57769	6.52819	7.44039	7.2669	7.51099	6.53629	7.22935	7.81304	6.70567	6.70403	6.94852	6.70102	6.49406	6.43235	7.44234	7.69533	6.45545	6.83155	7.05901	6.6898	6.48054	7.27688	7.26936	7.40533	5.46115	7.42551	6.93573	7.55311	5.6561	7.25261	7.51189	7.65294	5.61105	7.30249	7.50713	7.48921	5.5573
ENSG00000067715	1.93929	1.96551	4.0462	3.74261	0.867192	2.08873	4.00788	2.63509	1.11559	3.63447	3.94602	2.07077	1.88602	3.09712	3.20539	4.30966	1.58324	2.18654	2.84345	-0.415498	1.58723	1.21612	-0.424819	0.184943	2.6033	0.0453764	0.37583	-1.73172	2.08044	1.41606	1.87365	1.28436	2.33473	2.71158	1.03131	1.82121	1.46492	1.93771	-0.29859	1.69658	1.56042	1.97771	-1.29392	1.23567	2.01227	2.1876	0.0387601
ENSG00000067798	3.20837	1.19618	3.58807	4.36476	3.48353	1.95678	1.20127	3.60378	2.75633	1.89778	1.08107	3.69343	4.05143	2.11042	2.56876	4.86634	1.85867	1.27318	4.3956	2.8454	-0.659132	2.05134	2.98042	2.89384	0.454321	1.47781	4.29346	3.37169	0.758508	2.02845	3.51536	3.29149	1.87628	-0.0492519	3.01531	2.39648	1.97411	-0.0519509	3.00859	2.77139	2.75492	0.901285	2.32275	1.87609	2.13148	0.00680194	2.83501
ENSG00000067829	6.4793	6.90742	5.20316	5.34579	6.87653	6.43843	5.71803	5.20909	6.5809	6.59223	5.99237	5.6756	6.36649	6.49534	5.7583	4.78474	6.2402	5.68723	5.34018	5.6899	5.39263	5.31971	5.04149	6.18837	5.48839	4.96701	5.20367	6.37927	5.72103	5.12767	5.04036	7.49633	7.17471	6.95295	5.21711	7.5349	7.0725	6.07285	4.75563	7.53098	7.4766	6.52409	5.16205	7.54143	7.50322	6.45149	5.11364
ENSG00000067836	6.4882	6.58451	5.92336	4.80768	7.3125	6.17388	6.99134	4.85188	8.16755	5.2837	6.51891	4.25406	6.40412	5.66394	6.66143	4.13251	4.41487	5.21785	4.05342	5.0215	5.2836	3.83167	3.88781	6.1507	5.33166	5.09587	4.31945	6.76617	5.43217	4.15906	4.17843	8.02085	6.36548	6.95109	5.74752	7.7968	6.52546	6.79786	5.45267	8.04259	6.39758	6.71338	5.63256	8.20708	6.73918	7.11949	5.77874
ENSG00000067840	2.41778	2.59658	1.89696	3.02296	2.88989	2.8536	1.2303	3.29858	0.693868	2.64875	-0.00495556	1.77953	2.46461	2.83203	1.23233	2.43906	2.47834	2.43704	3.04485	3.21643	1.42905	3.22709	2.87067	5.27512	2.15725	3.00813	3.49866	2.50601	1.98314	4.11002	3.61751	1.45368	-0.431273	0.882773	2.93491	1.11996	0.769938	-0.4106	2.92039	1.48468	-0.143062	-0.311675	3.07072	1.49191	-0.236275	0.976055	3.54151
ENSG00000067900	5.49895	5.5813	6.41634	5.16622	6.22779	5.64248	6.15557	6.0789	5.34105	5.81093	6.04797	5.64733	6.15884	5.99239	4.72303	6.39711	4.51164	5.71245	6.01654	5.29706	5.32461	5.59126	5.68387	5.5104	5.76754	4.60937	6.5382	5.61493	5.83835	5.47615	6.76887	6.59759	6.2444	6.52082	6.08012	6.48755	6.27819	6.40652	6.52042	6.57961	6.25179	6.50144	6.33346	6.58686	6.24832	6.21483	6.14302
ENSG00000067955	5.54059	5.03903	5.39149	5.79699	5.00685	5.1753	4.93657	5.56422	5.11148	4.89744	4.78263	5.41171	5.39343	5.35127	4.84185	5.72089	5.89632	4.96855	6.27206	6.76121	5.94058	5.6991	5.59647	4.79332	5.31634	5.83822	5.70303	5.74402	5.47037	5.86404	5.83737	4.41908	4.9941	5.69877	5.23161	4.40305	5.06672	5.20969	5.44104	4.39203	4.99482	5.18732	5.3227	4.5133	4.93624	5.02958	5.43999
ENSG00000067992	1.83901	2.21939	0.421457	2.39682	1.63861	2.44944	0.346141	2.27455	2.03178	3.0283	-1.08937	1.75238	1.75659	2.88773	-1.15846	3.24209	1.66031	3.30266	2.48552	1.93583	2.79418	3.11678	2.77423	1.11795	2.41672	2.06119	2.73185	1.64927	2.66121	3.28958	2.29367	5.14347	3.53488	1.05882	1.46667	4.58131	3.17864	0.772099	1.81806	5.12509	4.0001	0.981072	1.61943	5.10888	4.21269	1.3015	0.704647
ENSG00000068001	6.58646	6.29755	5.39464	8.11582	6.10202	6.53895	5.67512	8.82397	7.14598	7.64093	6.4336	8.58052	6.07393	6.10093	5.60416	8.49003	6.74407	5.93338	7.82489	7.26082	5.7192	7.52702	7.5334	6.92934	6.24461	6.10489	7.89253	6.99516	6.56194	6.94241	9.80614	6.14328	5.70455	6.59888	7.56928	5.4727	5.957	6.11655	7.21697	5.66405	5.28484	6.12263	7.5373	6.60902	5.75525	6.46781	7.80172
ENSG00000068024	3.06352	2.96382	2.69514	2.15627	3.8513	3.62165	3.48886	3.76506	3.56762	3.75853	2.36277	3.39301	3.39438	3.00569	2.76778	3.29778	2.71953	2.36253	2.98733	4.16163	3.45028	3.75483	4.50706	3.77906	3.12327	2.58488	3.98425	4.57159	3.74571	3.98209	4.1974	4.30748	3.20323	3.26028	4.00608	4.90982	3.83346	3.32788	4.1776	4.96865	3.08258	3.29762	4.33283	5.48195	3.63594	3.59158	4.60762
ENSG00000068028	6.42598	5.9591	6.0486	7.45088	6.46778	5.75931	5.80623	7.45986	6.25827	5.23305	4.88902	7.02971	6.20841	5.29188	5.76219	8.03429	5.08014	4.73009	6.60728	6.28851	4.69185	5.83222	6.79716	6.40701	4.47863	5.78378	7.25117	7.07765	5.42014	6.21018	7.31333	5.70961	4.93055	5.45034	7.07131	5.78085	5.32183	5.20139	7.15169	5.82819	4.89578	5.18942	7.14989	6.04636	5.2589	5.81991	7.09484
ENSG00000068078	2.43751	6.57696	4.74139	4.32052	2.60285	6.98663	6.939	4.2979	2.20135	7.44818	6.34057	4.90037	2.61222	5.58612	6.46284	4.81882	6.8822	6.72043	3.95349	3.34331	5.87306	5.5942	4.29749	4.60005	6.84133	7.51233	4.93554	2.60822	6.46076	4.93891	4.3634	2.6733	6.11031	5.39671	7.02074	2.75472	5.8843	5.43705	6.80828	2.69453	6.08655	4.90744	7.09315	3.80416	6.09481	5.45328	6.92468
ENSG00000068079	2.96501	3.89981	4.21247	4.59389	2.81354	3.84337	3.87631	4.42154	3.61458	4.08938	5.078	4.01515	2.77147	3.81324	4.14629	3.99155	3.75118	4.29199	3.90944	2.89043	2.89445	3.34362	3.59964	4.61118	3.3122	4.05247	4.07622	3.51014	3.90029	4.21915	3.98634	4.54626	3.28003	3.81238	4.9262	4.13507	3.77111	4.17019	5.25806	3.95884	3.05172	3.91551	4.75557	3.9232	3.08144	4.059	4.55758
ENSG00000068120	5.72549	6.79621	6.54024	6.2338	5.63461	6.56562	7.38298	5.82895	5.51698	6.56155	7.38775	5.61472	5.75396	6.37871	7.66761	5.37851	6.57687	7.41828	5.7245	6.74675	7.94005	7.39989	6.29939	6.2644	6.63991	7.69889	5.36877	6.15111	7.10194	6.86123	5.67087	5.49595	6.4081	7.30264	5.43424	5.44225	6.03038	6.99744	5.33819	5.59039	6.48738	7.37045	5.6435	5.56972	6.45863	7.45687	5.54001
ENSG00000068137	4.34456	3.98088	2.80337	5.31456	5.0239	4.90688	4.98422	5.35089	5.13583	4.29879	5.00889	5.19064	4.55328	3.8731	5.04406	4.88744	4.70291	4.54596	4.84207	5.38426	4.32494	4.63363	5.95654	5.86462	4.05766	6.0246	5.47396	5.0405	4.48228	4.29689	4.89005	4.72235	4.43705	6.03169	5.15002	4.87072	4.67808	5.66846	5.25142	4.84963	4.13282	5.65541	5.37761	4.39274	4.77164	5.89182	5.23481
ENSG00000068305	8.36889	6.22801	6.82279	7.75774	8.60088	6.426	6.2185	7.00816	9.03484	6.63768	6.3217	7.2673	8.43771	6.35544	6.31165	7.55919	6.7255	6.53639	7.90667	7.72548	6.67218	6.78908	6.98903	7.42755	6.77863	7.00001	7.95968	8.37445	6.93831	7.2605	8.23453	8.86178	6.4912	6.45806	7.2885	8.94024	6.57135	6.29392	7.09185	8.71746	6.40432	6.53156	7.23333	8.66347	6.2836	6.10087	6.95543
ENSG00000068308	6.2285	6.83717	6.71102	7.0152	5.76957	6.40506	6.58374	6.78822	5.96312	6.47424	6.55673	6.73692	5.99273	6.39801	6.54536	6.62353	6.80862	6.29483	6.33298	6.42006	6.97595	6.41086	6.51494	6.47106	6.04411	6.5773	6.35997	5.79583	6.4412	5.86269	6.4446	5.85467	6.4174	6.54197	6.68249	5.67482	6.37243	6.6325	6.69602	6.08499	6.46823	6.55782	6.7493	6.07602	6.49613	6.80702	6.69979
ENSG00000068323	5.91068	5.94092	5.97055	6.63154	5.34193	5.74438	6.07784	6.38929	5.59516	5.49145	5.32542	6.13767	5.69557	5.74628	5.90285	6.28127	6.39198	5.83692	6.00692	7.34158	6.47069	6.90741	7.11961	6.14305	5.48657	5.70515	6.94263	6.30741	6.35923	6.09692	6.62242	4.86432	5.35681	5.87187	6.18253	4.86766	5.29022	5.58317	5.92483	5.08801	5.1945	5.50496	6.14143	5.00217	5.43724	5.83927	6.2069
ENSG00000068354	3.31354	2.62939	2.67456	2.9318	3.08927	2.46571	2.10743	3.6114	3.81286	3.08773	2.34419	3.08016	2.83698	2.21209	1.55313	3.11907	2.65194	2.92522	2.04645	3.10622	2.32243	2.78702	3.85674	2.6348	1.74625	1.13804	3.32011	3.0902	2.35389	2.3688	3.01061	3.29149	3.23865	2.81332	3.12808	3.09464	2.99305	2.8106	2.90111	3.36813	2.86552	3.08837	3.23405	3.51749	3.28801	3.59555	3.36075
ENSG00000068366	6.83449	6.53255	6.27139	7.17125	7.23229	7.50507	6.16875	7.34552	6.96483	6.45556	5.12502	8.08068	7.10948	7.32447	6.3196	7.0121	7.95454	4.43217	6.80242	6.45233	7.4589	5.67844	6.97373	5.73827	7.64476	5.96848	7.36206	6.5025	8.18491	5.96526	7.20578	6.6916	7.25127	8.96904	8.04449	6.33567	7.87652	7.60516	8.01135	6.58228	7.77066	7.53562	8.12793	6.85843	7.68249	6.95211	8.50289
ENSG00000068383	7.74671	5.22765	5.57896	6.21035	7.94463	5.04191	5.43752	5.85433	9.11715	5.44011	4.147	6.16623	7.97404	5.46891	5.98677	6.41659	5.34038	5.63015	6.32333	6.83937	5.20278	5.45054	6.07486	7.03958	5.54906	5.91534	5.90397	7.13826	5.33693	5.55488	6.09135	8.69257	5.56085	5.86596	6.37601	8.15829	5.6314	5.71876	6.00094	8.50726	5.66725	5.70472	6.11678	8.5736	5.71366	5.90706	6.14556
ENSG00000068394	3.06986	3.40394	3.2203	3.72575	3.22073	3.16398	3.48284	3.23422	3.20605	2.96102	3.30495	3.307	3.28714	3.2377	3.34692	2.96882	3.21719	3.60156	2.86491	3.26853	3.25663	3.91409	3.15229	2.98227	2.86709	3.02117	2.96244	3.29408	2.9965	3.13773	3.12734	3.28027	2.92752	3.56258	3.30299	3.12564	2.90868	3.55335	3.1703	3.21833	2.91437	3.73742	3.30926	3.3736	3.09617	3.79842	3.14391
ENSG00000068400	4.22478	4.41654	4.35509	4.61602	4.08444	4.41027	4.53556	4.76344	4.27715	4.267	4.34691	4.74032	4.11882	4.22624	4.79321	4.76055	5.00579	4.77627	4.75283	4.08622	5.03718	4.71431	4.84578	4.67094	4.37007	4.76476	5.11629	4.32377	4.69079	4.35161	5.18283	4.16229	4.56811	5.0424	5.36361	4.59245	4.53765	5.07986	5.10536	4.54488	4.64598	5.17252	5.22977	4.07783	4.58582	5.21243	5.33326
ENSG00000068438	2.13323	2.25347	1.62394	2.25359	1.74522	2.17043	2.56032	2.72682	1.58047	2.15096	2.14388	2.52032	2.62155	2.12208	2.2295	2.40825	2.77256	3.00902	2.63451	2.39236	2.40974	2.91496	3.06891	3.30386	2.39356	2.31525	2.90552	2.53744	2.46617	2.06633	3.14699	2.93885	2.04581	3.52308	2.62664	2.54143	2.339	3.68421	2.79022	2.32548	2.14389	3.20926	2.78036	2.75708	2.28508	3.90772	2.67056
ENSG00000068615	4.92057	3.70113	2.70533	5.00227	5.74022	3.1887	2.49004	4.2757	5.61146	3.928	1.16816	4.28043	5.61032	3.54101	3.90704	5.21457	2.66446	1.65252	3.42299	5.66582	2.15059	1.08833	3.35854	5.17735	3.47555	2.39756	3.52639	5.50662	2.4444	2.75254	3.33006	6.79078	2.96183	3.06783	3.54273	6.53449	2.93736	2.82148	2.99955	6.45263	1.57786	2.10782	3.28462	6.18668	2.64705	2.59664	3.86938
ENSG00000068650	5.92298	5.15513	5.59411	4.80447	6.79201	5.28254	5.23578	6.7522	6.6263	6.11462	5.57691	7.19447	5.74865	5.44591	4.49405	6.28975	4.48187	4.77387	4.49296	4.29321	4.43726	4.7984	6.33034	4.23283	4.45644	3.54818	6.41847	4.24028	4.98272	3.80855	6.0172	6.14637	7.21883	4.47672	6.99016	6.26203	5.52206	5.01265	7.24065	6.31901	7.03294	4.54024	7.25687	7.35385	7.59185	4.8586	7.42484
ENSG00000068654	5.29101	5.00066	5.1869	4.41401	5.33512	5.03238	5.44991	5.00919	5.18489	5.17028	5.23753	4.88327	5.16062	5.08855	4.73497	4.56143	4.44241	5.22487	3.74948	4.28902	3.90563	3.77053	4.24448	4.31004	4.52379	4.27565	4.11781	4.06806	4.04231	2.41357	4.57285	6.25636	5.95822	5.95584	5.32807	6.25737	5.681	6.03831	5.06695	6.47435	5.91283	6.13576	5.23218	6.09063	5.94351	6.3072	5.27871
ENSG00000068697	8.83997	8.58284	9.16505	8.99186	8.96557	8.44589	8.78401	8.4889	9.46895	8.72928	9.02428	8.27964	8.78948	8.76385	9.05741	9.08674	9.7416	8.84315	9.05362	9.0504	8.74712	8.57248	8.79375	8.46713	9.06799	8.78548	9.12807	8.82471	8.93783	8.0708	8.86802	8.37665	8.93123	9.22316	8.83179	8.51647	8.87788	9.21078	8.67302	8.12704	8.88315	9.11184	8.65127	8.28191	8.84309	8.77636	8.67534
ENSG00000068724	4.72974	7.27767	5.2139	5.42627	4.1046	6.48757	6.09668	6.48124	4.3704	7.71662	5.31114	6.20805	4.71881	6.06514	5.44857	5.02198	6.11231	5.88096	6.83086	5.34031	5.40968	5.11768	7.13102	5.31653	5.39621	5.5085	6.5822	5.02395	5.76998	5.40587	6.37894	4.56024	5.46243	7.28725	6.23143	3.54794	5.0071	6.95301	6.39985	4.37674	5.29146	7.02238	6.60719	4.15862	5.38221	6.795	6.76794
ENSG00000068745	6.14547	6.983	6.03151	6.658	5.64979	6.84529	6.14131	6.5012	5.54027	6.40971	5.97738	6.25414	6.0387	6.57436	6.85341	6.56276	6.41487	5.77961	5.71074	5.46463	6.22565	5.75014	6.16743	6.07027	6.45273	6.90998	5.64967	5.80232	6.50393	5.7739	5.68438	5.19515	6.32734	4.91469	6.49994	5.11165	6.28796	5.26849	6.33174	5.10667	6.1293	5.1403	6.26584	5.46337	6.37099	5.29645	6.93255
ENSG00000068781	2.6384	4.08154	2.43863	3.03943	2.47235	4.65344	1.6511	2.84789	2.54953	4.61386	1.20982	2.32225	2.79639	4.44621	1.90265	4.42573	3.02171	2.0665	4.635	4.01684	4.42892	3.50248	4.58178	3.53193	3.49745	0.323216	4.45365	3.8434	3.43217	2.86428	4.45297	2.95304	4.53145	2.30888	3.76828	3.20517	4.94138	1.67536	4.07166	2.92226	4.35636	1.99703	3.93592	3.15936	4.90311	1.56687	4.13976
ENSG00000068784	3.86201	4.19111	4.8114	4.27951	3.98785	4.3976	4.95842	4.70052	3.65108	4.28827	4.33754	3.7041	4.04451	4.4941	4.54466	4.5188	3.91479	4.63042	4.28058	1.65186	2.5547	3.2719	3.61519	3.48428	4.31153	3.59254	4.18023	3.06166	3.2848	3.52545	3.95324	3.00847	3.63927	4.46113	3.47936	3.20517	3.52411	3.92506	3.25246	3.77509	3.84315	4.54024	3.51919	3.05398	3.42655	4.10979	3.14051
ENSG00000068793	6.80489	7.0518	7.4397	7.22653	6.50315	7.07381	7.13739	7.62833	6.50815	7.21235	6.92821	7.45238	6.78581	7.12348	6.85615	7.47575	7.31354	7.35883	7.41488	6.41525	6.44715	6.5948	7.46381	7.76201	7.09935	6.68263	7.51864	6.69885	6.97768	6.60547	7.6506	6.64754	7.75078	8.58086	7.88227	6.4645	7.65244	8.48182	7.92168	6.44018	7.75494	8.3286	7.96267	6.31766	7.6774	8.198	7.91621
ENSG00000068796	3.83251	3.85612	4.21604	4.44112	3.80275	4.25973	3.89909	4.26123	3.6192	3.99938	3.61503	3.98631	3.99156	4.22083	3.87863	4.51338	4.10601	3.71071	4.60768	4.09105	3.8814	4.4702	4.58178	2.54474	4.32179	3.54818	4.99131	3.5772	4.44805	4.30484	4.66319	4.73062	4.63608	4.39703	4.77935	4.59982	4.7904	4.60721	5.07342	4.72474	4.87654	4.39123	4.85515	4.81839	4.8064	4.02705	4.66428
ENSG00000068831	4.95178	4.04795	3.89873	5.67843	5.26338	4.57872	3.95668	5.19225	5.45381	4.36435	3.7762	4.89262	5.33086	4.37736	3.5316	5.89626	5.54222	3.69054	6.3413	6.28851	4.50623	4.76221	5.92257	7.47023	3.9559	4.45454	5.51518	6.46281	5.13657	6.10718	6.42595	5.62347	3.59623	5.4944	5.73824	5.30457	3.65072	5.07532	5.78065	5.66026	3.00093	5.21026	6.05393	5.34448	3.26211	5.30858	5.47208
ENSG00000068878	7.47297	6.13452	7.73289	6.54287	7.88612	6.06192	7.38701	6.34351	7.81248	6.25086	7.58018	6.85489	7.54055	6.29042	7.09714	5.90595	5.94911	7.25367	6.48214	7.15926	6.23045	6.53707	6.29409	6.13728	6.15675	7.05256	6.38716	7.28551	6.19242	6.69359	6.38653	8.88094	6.74439	7.89992	6.26764	9.24492	6.95865	7.55351	6.44422	8.87242	7.02422	7.8461	6.48477	8.99889	6.92289	7.70877	6.33421
ENSG00000068885	3.56294	4.69908	4.88938	3.99144	3.93477	4.73627	4.11294	4.70052	3.35177	4.74733	4.23537	4.28754	3.72797	4.90843	4.63235	4.53137	5.86342	4.74239	5.5041	4.26357	6.54585	4.77783	4.96588	4.3304	6.37994	5.28345	5.6378	4.77205	5.8439	5.28656	5.48648	3.95219	5.19856	2.8296	5.83793	4.0022	5.02057	2.82148	5.54871	4.04649	5.27285	2.81117	5.41853	3.99743	5.05535	2.84339	5.13342
ENSG00000068903	7.15323	6.14534	5.86097	6.08307	7.95077	6.07192	6.40112	6.07155	7.06629	5.62115	5.80974	5.27533	7.43047	5.95702	6.43262	5.85331	5.48864	6.22382	5.57849	7.06604	5.66167	6.01247	5.74169	7.08022	5.70696	5.89068	6.08381	6.57875	5.82156	5.07754	6.00828	9.12324	6.36228	6.67969	6.37709	9.72931	6.44349	6.92051	6.36201	9.47269	6.64144	7.18388	6.49856	9.16209	6.81831	7.22021	6.52465
ENSG00000068912	6.5134	6.0762	6.66024	6.50137	6.57934	6.08909	6.57032	6.90522	6.49315	5.95621	6.68502	7.00044	6.77802	6.50204	6.76983	6.66077	6.29963	6.29232	6.96439	5.81195	5.88682	5.92399	6.51742	5.87852	6.51979	6.07862	6.6241	5.85628	6.16106	5.95898	6.26777	7.08152	6.71074	6.90862	6.72281	7.04469	6.92145	6.97205	6.77458	6.9586	6.93615	6.71703	6.67867	7.03686	6.7963	6.85164	6.64693
ENSG00000068971	5.63973	5.47969	5.1066	6.13891	5.32656	5.22634	4.88502	5.9764	4.98494	4.56066	4.15235	5.33029	5.77292	5.242	5.16956	6.05261	5.12275	3.88052	5.35794	6.35427	5.89592	6.32487	6.32751	6.37143	5.1763	4.86582	5.98924	6.0906	5.5163	5.52798	6.12436	6.12459	4.99203	6.05611	6.5084	5.66255	5.22339	5.01739	6.40627	6.01264	5.07067	5.2927	6.48173	6.17072	5.36913	6.01093	6.80379
ENSG00000068976	7.75115	3.54821	1.3915	4.03589	8.10913	3.596	1.4924	3.57288	8.60876	3.11655	1.47189	3.56669	7.32385	3.66572	2.27381	4.03	2.5476	0.635789	2.25581	6.48297	1.75667	2.45266	2.32999	7.32898	2.31353	1.81386	2.22322	8.16529	2.11759	2.64399	3.54529	10.3561	1.31098	3.56258	2.52045	10.0003	1.88858	2.46716	3.14594	10.2357	0.599462	2.36737	2.26724	10.0886	0.514066	2.4554	1.95367
ENSG00000069020	4.12489	3.99354	3.23443	2.04104	5.13983	4.20746	2.82107	4.37006	5.3242	4.70999	2.87102	3.7041	4.59174	3.97946	2.35855	4.44293	2.38302	3.38653	2.69166	3.6289	3.13891	1.76824	3.3173	4.77858	3.90766	3.02117	4.64124	4.21783	3.57925	2.7053	4.34367	6.03065	4.91093	3.93783	3.2892	6.42766	4.7546	3.70197	3.49676	5.54323	4.86948	3.29762	3.41521	6.2905	5.26868	3.36407	3.53377
ENSG00000069122	5.96607	6.41183	5.4742	5.2417	7.28626	7.28887	4.97353	7.07145	6.95117	6.12943	4.94559	6.45378	6.27934	7.53478	4.9066	8.40311	5.12048	3.82611	7.13338	5.84521	5.69855	5.68122	7.18594	7.64023	7.19959	2.58488	7.98924	6.73545	8.30842	5.75662	8.01415	6.40318	6.23829	4.41332	6.96616	5.97062	7.13302	3.97461	7.60488	5.94478	6.20136	3.98489	7.57795	6.32694	6.48031	4.43157	7.12392
ENSG00000069188	2.93756	2.07439	0.562548	1.02233	3.00595	2.30315	-0.810807	2.88189	2.62487	3.45049	1.20982	1.95648	3.31039	2.37684	0.484111	2.96353	0.435168	-0.274185	1.77149	1.19401	1.25136	1.54302	2.67087	1.29413	0.774313	-1.41711	2.54119	0.746069	1.84597	1.19449	2.29954	4.65447	2.10841	-0.627372	2.46427	2.94049	2.20391	-3.11593	1.88827	3.99534	2.12028	-4.00487	1.99086	3.36562	2.44707	-0.721395	1.78127
ENSG00000069248	6.44925	6.30366	6.41634	5.9442	6.76058	6.21778	5.95495	5.9695	7.05697	6.5145	6.09318	6.1784	6.55651	6.56479	6.13075	6.11475	5.83183	5.63147	5.94867	5.65933	5.54503	5.15604	5.47558	5.53107	5.8648	5.14436	5.29212	5.86868	5.57257	5.43512	5.89226	7.03389	6.61157	6.21016	5.97778	7.14074	6.24703	6.14821	6.02451	6.97189	6.42373	6.31484	6.0128	6.76438	6.17621	5.73616	5.79503
ENSG00000069275	8.45217	8.09659	8.42086	7.97058	8.73079	8.03014	8.37748	7.47769	9.17762	8.3213	8.939	7.93417	8.59049	8.42432	8.73747	7.96155	8.14954	8.42969	8.41832	8.36292	8.23511	7.9778	7.63816	8.45752	8.74881	9.20224	8.35696	8.49707	8.26303	8.3234	8.18003	8.81227	8.32186	9.04312	7.89996	8.8416	8.23594	9.12683	7.79979	8.68927	8.3402	8.90606	7.61162	8.48423	7.87381	8.38433	7.5288
ENSG00000069329	6.4395	5.87403	5.92009	5.84774	6.44344	5.70978	5.2988	5.74425	6.05962	5.67624	5.18106	5.27175	6.66589	6.05682	5.62355	5.6964	5.99446	5.55407	5.74103	5.87633	5.56419	5.61319	5.55675	5.65193	5.94002	5.01994	5.18856	5.97389	5.69207	5.23344	5.5954	6.48118	6.08134	5.56903	5.25663	6.64826	5.96137	5.58158	5.50708	6.31259	6.20768	5.44467	5.3325	6.19233	5.98631	5.27435	5.2663
ENSG00000069345	6.42968	5.47969	6.36829	5.18855	6.61282	5.51534	6.23202	5.45833	6.63201	5.35397	6.41145	4.91575	6.38097	5.30344	5.32767	5.32385	5.42748	6.27634	5.16679	5.68191	5.39263	5.62331	5.18387	5.2681	5.48839	5.24506	5.46055	6.16039	5.48288	5.58781	5.35817	6.35455	5.49208	6.01754	5.05947	6.58276	5.44052	6.11434	5.14482	6.52517	5.60059	6.0023	4.96098	6.41566	5.37619	5.91818	4.95455
ENSG00000069399	5.54855	5.64447	6.69386	6.70177	4.15188	5.66908	5.29021	6.16643	4.55988	5.07559	5.77374	5.20948	4.52375	4.43691	5.6802	5.68439	6.0776	7.19807	6.49022	6.5353	5.82145	8.07372	6.40337	5.68393	3.54729	7.05415	7.90083	6.53724	6.877	8.84011	7.72835	3.71454	2.85635	4.64715	4.97009	3.0736	3.18464	4.07344	4.80702	3.27221	2.74724	4.22093	5.39066	4.12117	2.97388	5.57979	5.36269
ENSG00000069424	5.85125	2.8459	3.91198	4.88262	5.09618	3.88934	3.45236	5.81966	5.22024	2.42122	2.81814	4.8817	4.49106	2.60165	2.39912	5.00406	4.09449	3.73059	5.80624	3.35139	0.650181	2.33088	4.38173	3.81803	5.22414	2.63664	4.71838	3.56708	5.90627	4.38197	5.23885	5.20111	1.17135	1.2157	4.33848	4.70275	1.48449	1.22941	4.31504	5.09737	0.455992	1.79109	4.16073	5.23477	1.23553	2.26932	4.57655
ENSG00000069431	5.56882	1.45239	6.02339	3.56819	7.19186	2.57477	7.04951	4.21696	5.98741	3.97336	6.69971	3.16495	6.87525	3.48343	6.30499	5.92035	2.79552	6.28393	4.16139	5.61138	2.4597	6.01137	4.53676	7.76139	3.63879	5.79711	4.88959	6.98618	2.90914	5.92973	5.13525	6.151	3.87807	7.74438	3.29841	6.60675	3.2259	7.77805	4.43214	6.37472	2.54936	8.11394	3.04894	6.87751	3.20437	7.69151	2.90871
ENSG00000069493	1.4497	2.20204	3.11732	2.51145	2.07456	3.08717	3.80574	3.0219	2.57825	2.80449	3.70516	2.82397	2.17909	3.00569	3.78223	3.84683	2.74923	0.136839	3.94008	1.22949	1.4621	1.05453	2.61007	3.08169	2.49862	2.15883	3.6669	1.98941	2.5501	4.02119	4.02048	0.289791	-0.621367	-1.0356	2.35376	0.317174	0.140348	1.05611	3.39018	-0.0243672	-0.391816	0.299262	2.87004	-2.07073	0.29322	1.87164	2.61782
ENSG00000069535	8.27229	8.22076	9.2736	7.22773	8.49542	7.55204	9.70282	6.79966	8.74374	7.35625	9.2094	6.02379	8.20595	8.00959	10.0266	6.48738	6.94066	9.42272	7.02321	6.97751	7.22375	8.35391	6.43351	7.33822	7.69557	9.39835	6.61122	7.96629	7.53122	7.86386	6.84655	4.12516	8.72554	9.96891	5.15889	4.95366	8.65146	10.003	5.37008	5.13239	9.29946	10.0512	4.98603	6.03759	8.88044	9.75511	5.42332
ENSG00000069667	5.39052	6.18395	6.52091	6.3301	5.46715	5.65673	7.24221	5.9516	5.3837	6.17067	8.21022	6.92381	5.66658	5.58085	6.60835	6.11416	5.68663	7.3464	5.91479	5.41733	4.9231	7.04394	6.21872	3.47211	5.34782	6.6357	6.36718	5.75854	5.72781	7.1257	6.67695	4.22798	5.58306	7.43822	5.06488	4.73995	5.1083	7.23506	5.51344	4.48339	6.05032	7.86823	5.25138	4.98403	6.28468	7.61225	5.52837
ENSG00000069702	5.77866	6.57654	6.65499	6.64461	5.81066	6.76495	5.87103	6.6486	6.5322	7.21513	6.33705	6.3261	5.77605	6.84794	6.03905	7.2788	6.12935	6.01469	7.03193	6.83145	6.03971	6.79101	7.94796	4.75367	7.00409	5.00361	7.68488	6.8426	7.68861	6.69963	7.18097	5.55996	6.74685	5.05976	7.49562	6.09067	7.18065	5.32498	7.86871	5.50717	7.01985	5.20819	7.543	5.22156	6.73605	4.87174	7.36099
ENSG00000069712	1.66584	2.82339	2.46284	1.90386	2.8037	2.9435	2.64899	2.20909	2.13847	2.45171	1.96084	2.43752	2.24089	3.0733	2.39912	3.51215	1.62229	1.91832	1.83084	2.2784	4.39509	3.06679	2.47341	1.45111	2.27179	1.275	2.82409	2.86924	2.36165	1.65856	2.8836	3.45004	2.81002	1.11303	1.82636	3.33461	2.53936	2.21013	2.33151	2.87079	2.46755	1.7231	1.71473	2.84011	2.17838	1.13709	1.72798
ENSG00000069849	2.21552	1.71951	0.60667	3.31668	1.78575	1.93357	1.01363	3.1908	2.22575	2.85097	0.939699	3.37087	2.27674	2.36708	0.145599	3.39919	4.15788	1.84724	4.84026	4.04698	4.20314	3.12494	5.19633	3.68733	4.64971	-0.174877	5.03177	5.06407	4.25524	3.57884	4.94254	3.4197	3.6862	2.13638	4.78592	2.42997	3.59781	1.87646	4.24222	3.17655	3.24416	0.981072	4.8436	2.9722	3.60538	1.8585	4.65241
ENSG00000069869	2.6384	3.18744	6.25329	2.47962	4.1046	3.67161	5.69479	3.38411	2.9951	3.3285	5.58682	3.14422	3.63895	4.25299	4.6366	4.5206	2.87851	5.67574	3.3488	3.4968	1.70237	4.59006	3.71959	4.40268	3.19649	4.0714	4.69872	3.9907	3.52151	3.94698	5.07497	2.8506	3.09146	4.18562	3.80752	3.0736	3.82197	4.84159	4.57279	2.98814	3.88926	4.7738	4.4427	3.16857	3.9516	4.15886	3.90583
ENSG00000069943	2.83716	4.17564	3.76397	3.61656	2.84265	4.04095	3.93039	3.80327	3.10443	4.27768	4.18926	4.65494	3.28127	4.13426	3.80505	4.03505	4.14453	3.68546	3.95683	1.15763	3.42535	2.21327	2.57869	1.94926	3.91581	3.1093	3.15677	1.48704	3.15679	3.43423	2.9335	2.72386	3.99452	4.52251	3.34359	2.58669	3.46625	4.387	3.21782	2.70436	4.12097	4.75973	3.6358	3.17772	3.64599	4.33049	3.41515
ENSG00000069966	4.35498	6.2909	3.51471	3.15479	4.56964	5.70036	2.27004	4.06615	5.06151	6.27982	2.98336	3.29293	4.54351	6.11922	1.65715	3.28935	4.88922	4.20937	3.60823	2.7012	4.68837	5.00274	3.63057	2.83805	4.96336	3.74181	3.4306	3.40047	5.35648	4.22753	3.9364	3.84968	2.10841	-0.173536	0.916369	3.92208	2.63874	-0.220159	2.16371	3.79363	2.31997	0.0992433	1.01681	3.74998	1.92696	1.22164	1.8904
ENSG00000069974	4.34978	4.39951	5.87344	6.24626	3.43339	4.61565	5.97867	6.65476	4.08377	5.24289	6.58272	6.71863	4.07198	4.68891	4.95502	6.36638	4.84037	6.08203	6.32591	5.14973	6.21114	6.73809	6.50871	3.23354	4.59322	5.88177	6.27059	4.40553	4.9522	7.13018	6.3382	5.51521	5.7834	6.83392	6.76909	5.84898	5.90351	6.98661	6.70334	5.54049	5.75032	6.85114	6.8308	5.63263	5.93602	6.88159	6.78923
ENSG00000069998	5.13964	4.32935	4.82781	4.46976	5.73893	4.43527	5.01999	4.14877	5.26508	4.44989	5.27235	4.67134	5.24448	4.67513	5.11884	4.19476	5.5766	6.34729	4.83121	5.79577	5.10937	5.22982	4.79069	6.04585	5.13149	6.05504	3.89403	6.16794	5.17122	5.34745	4.39251	6.24053	5.23409	5.93906	3.60715	6.20149	5.16092	6.05684	3.71393	6.5424	5.30068	5.84193	3.5086	6.29681	5.53689	6.01093	3.56702
ENSG00000070010	3.86201	3.66992	4.0818	3.65981	3.94823	3.71651	4.12071	3.7605	4.46825	4.13939	4.86641	4.06565	3.9625	3.6855	4.22738	3.47175	4.87582	5.17676	4.58417	4.80926	4.57584	4.95774	4.52364	4.83191	4.25266	4.97373	4.22955	4.44197	4.10146	4.81643	4.22232	4.95529	4.85954	5.16936	4.35844	4.48102	4.64369	4.84958	4.03676	4.66305	4.76871	4.88946	4.19584	4.69954	4.5945	4.95282	4.23675
ENSG00000070018	5.42305	6.91109	6.47256	5.87323	5.92054	7.16384	7.08272	5.87558	5.49456	6.46726	6.78313	5.96218	6.095	7.06013	7.17732	6.79893	5.52944	6.94236	5.65026	5.43263	6.69929	6.43076	5.90875	5.30971	6.758	7.15373	6.52366	5.51058	6.38327	7.34383	6.67948	6.65733	6.71954	6.49426	6.47223	7.25261	6.62192	6.87556	6.49974	6.323	6.84459	7.03762	6.27173	6.97259	6.74815	6.4802	6.27815
ENSG00000070047	6.01367	6.14873	6.18399	6.42508	5.96754	6.30855	7.21069	6.4847	6.14046	6.47563	6.58964	6.78669	5.69557	5.54882	6.78522	6.24741	5.6126	6.73895	5.58173	5.81925	5.39905	6.12157	6.49364	6.11203	5.17177	6.34422	5.92039	5.94195	5.6089	5.52628	5.91488	5.51999	5.66864	6.43297	6.26412	5.53944	5.61375	6.2473	6.21998	5.72691	5.58451	6.27285	6.52609	5.84569	5.85822	6.64664	6.62857
ENSG00000070061	6.64279	6.36875	7.17523	6.10345	7.16666	6.36982	7.7188	6.42252	6.96392	6.72801	7.27945	7.03887	7.0903	6.68803	7.25743	7.02834	6.05578	6.39324	6.28074	6.24366	6.72249	7.07219	6.28585	6.28888	6.60378	7.02693	6.25255	6.54242	6.54329	6.78943	6.5378	7.67771	6.85806	6.54197	5.83635	7.59842	6.92459	6.47871	5.93434	7.49744	6.83375	6.58281	5.76203	7.41655	7.01878	6.67175	5.79719
ENSG00000070081	7.04043	5.6965	6.494	6.68617	7.11391	5.74771	6.51093	6.05674	7.1772	5.67058	6.80877	6.30056	7.48864	6.38598	7.57381	6.43438	5.83044	6.79551	6.78142	6.30211	6.4295	7.53164	6.58769	6.85048	6.40574	6.04709	6.61767	6.90567	6.28972	7.69504	6.53842	5.79287	5.14357	6.68641	5.69966	5.42159	5.26074	6.3616	5.73375	5.36561	4.96532	5.49989	5.38777	5.58872	5.06661	6.51673	5.42472
ENSG00000070087	7.16769	7.63582	4.3839	4.8811	7.08578	7.75624	4.41746	4.82918	7.39022	7.90636	3.30495	5.67198	7.46811	7.96052	4.93101	5.43118	7.34087	4.78818	5.75833	6.74138	7.98197	4.6279	5.14797	6.34666	8.18472	5.74304	5.42968	6.35302	7.89578	4.98167	5.20018	6.93812	7.41462	2.48366	5.21833	7.78876	7.68583	2.67329	5.33819	6.66203	7.22602	2.24342	4.84254	5.97466	7.26082	2.40205	4.87711
ENSG00000070159	7.87569	7.43584	6.79505	4.17655	8.75428	7.2903	5.94404	4.88264	8.23822	7.46532	7.02326	6.10316	8.08267	7.69384	5.97508	3.86396	7.54498	7.55978	4.46045	6.52016	7.72413	7.42862	5.17025	5.36008	7.45312	7.08242	5.08401	6.67314	7.3136	7.37718	4.73853	8.13538	7.62829	6.5057	5.17148	8.30851	7.6546	5.94941	5.403	8.52437	7.89735	6.51992	5.26483	7.82891	7.5992	5.56874	5.39582
ENSG00000070182	7.4057	3.71954	3.375	3.3654	7.76496	3.70627	1.97648	2.6598	7.17838	3.55948	0.0873223	2.86257	6.90275	3.84172	3.4567	3.94937	4.02818	2.74143	2.98733	7.17811	4.73644	2.28789	2.84979	5.8293	4.50409	2.9273	2.63967	7.23688	5.24967	3.66161	3.70186	8.41337	1.25674	1.05882	1.73435	8.34326	1.81323	0.630883	2.24241	8.55135	1.15852	-0.753164	1.93654	8.38772	1.2878	-0.253596	1.47116
ENSG00000070214	6.26898	6.31025	7.00021	7.17031	6.21578	6.25161	6.84535	6.82009	5.84403	6.26112	7.46288	7.0739	6.24732	6.35606	7.50694	7.37976	6.54166	7.69592	7.61962	5.89025	6.70102	7.64066	7.03369	6.03968	6.85941	7.44799	7.23419	5.88913	6.75003	7.81845	7.19087	5.46656	6.52458	7.11365	7.43923	5.4867	6.58104	6.99384	7.31012	5.61797	6.56811	7.17914	7.26201	5.12079	6.4591	6.61866	7.26877
ENSG00000070269	4.5691	5.45427	5.4273	5.12695	4.19013	5.43703	4.78828	4.88264	3.96557	4.55365	3.88947	4.42498	4.563	5.48818	5.25216	5.32178	4.98097	4.75215	4.55367	4.48892	5.71407	5.24488	4.38899	4.82236	5.83215	4.91556	4.27928	4.03907	5.03099	5.26229	4.78213	3.85725	5.37283	5.18526	5.64566	4.62173	5.88154	5.92441	6.08021	4.0884	5.56934	5.56768	5.53866	3.81593	5.54407	5.54432	5.47343
ENSG00000070366	6.26347	6.13566	5.68437	6.42821	5.94199	5.92737	5.50143	6.26596	6.2193	6.43615	5.60644	5.82722	6.14355	6.01679	5.77959	6.23265	6.02878	5.30663	6.05515	6.00731	6.38064	5.7032	6.44661	6.83394	5.97165	5.745	6.47247	6.13494	6.0615	5.44593	6.21482	6.39541	6.06467	5.74457	6.4072	6.50925	6.07784	6.11434	6.45459	6.45991	6.22091	5.86578	6.49689	6.41082	6.29163	6.14484	6.53761
ENSG00000070367	6.18758	5.88291	6.44092	6.57946	6.3477	6.04035	6.20119	6.27238	6.26417	5.61106	6.19521	6.19551	6.20608	6.33242	6.29831	7.16621	5.3108	5.64463	5.69785	6.35628	5.65096	6.21728	5.7296	5.23608	5.82567	6.05028	5.94563	6.25323	5.86999	5.8573	6.32424	6.00533	6.56838	6.48272	6.27873	5.9763	6.43723	6.47269	6.48323	5.75793	6.67017	6.4125	6.25002	5.83994	6.64882	6.23912	6.34642
ENSG00000070371	3.41156	2.33531	1.55805	2.68199	3.46493	3.05526	1.83244	2.36749	4.32028	3.94418	2.24751	4.36799	3.34457	2.81058	1.27655	3.23772	3.48069	4.24437	3.7379	2.63659	2.61473	2.72391	3.24717	4.48368	3.01611	3.69375	3.61297	4.01695	3.36423	3.70428	3.54282	1.3715	4.74845	-0.173536	2.56692	1.38198	4.24253	3.75965	3.40394	0.83205	4.72243	1.05668	2.08662	0.966739	4.73916	0.306866	2.2656
ENSG00000070404	3.62878	1.71951	1.87908	3.76589	3.14486	2.11991	-0.810807	3.58067	2.28502	2.66185	-0.733081	2.68012	3.42132	0.131185	0.0469191	3.0707	5.28162	2.18654	5.13771	3.85019	0.591639	2.71312	5.2748	1.91372	1.16934	-0.941835	3.61942	3.60218	2.46617	2.55352	4.44505	2.8954	0.767999	-0.173536	2.45607	0.799557	0.636395	-1.39309	2.5328	2.07566	0.0188671	-0.629496	3.1307	3.3736	0.45434	-0.0416528	3.27973
ENSG00000070413	7.27268	7.50245	7.31018	7.31346	7.46419	7.43912	7.28564	7.57833	7.83694	7.58273	7.2189	7.56881	7.32492	7.11767	7.46694	7.05903	7.15695	6.82355	6.66192	6.48847	7.0444	6.18543	7.29304	6.7533	6.71465	7.15595	6.98321	6.64336	7.05063	6.15081	6.53625	7.56784	6.94424	6.97508	7.88971	7.48249	6.99533	7.03296	7.53332	7.4775	7.10272	7.10372	7.95939	7.47525	7.13004	7.48894	7.94569
ENSG00000070423	3.47498	3.26884	3.34926	3.69142	3.2281	3.16398	4.29227	3.66609	3.45859	3.74935	4.43296	3.23036	2.82088	2.69045	3.78223	3.44544	4.19936	4.80234	3.9163	3.76207	2.49206	3.96501	3.81426	3.96416	3.06581	4.30794	3.6793	3.99825	3.68203	4.35926	3.62687	4.34026	3.84168	4.95234	4.072	3.67211	3.50028	4.71027	3.75746	4.31068	3.438	4.87647	4.07353	4.13533	3.61904	5.02076	4.18331
ENSG00000070444	3.6627	3.69494	3.27601	4.04135	3.40764	3.53946	3.2895	4.08998	3.12404	3.79762	3.14238	4.03782	3.37797	3.25898	3.00968	4.04259	3.74825	3.23467	3.47041	3.42975	3.86295	3.41195	4.79206	3.99849	2.75643	2.03571	3.73383	3.37749	3.95776	2.29094	3.80443	3.18725	2.97869	3.01186	3.87678	2.84439	3.1483	3.15812	3.77874	3.25893	2.89364	3.13272	4.23656	3.21376	3.41876	4.00336	4.11921
ENSG00000070476	4.45274	5.29874	4.99483	4.60684	4.62932	5.5309	5.6131	4.89622	5.2111	5.54456	5.84155	5.75297	4.50624	4.69867	5.16956	4.83483	5.08597	5.63147	5.00873	4.60491	5.21496	5.4554	4.87191	5.17735	5.39135	6.05821	4.71236	4.50426	5.23072	6.29838	4.86654	4.72235	5.3406	5.61202	5.44982	4.97367	5.16244	5.77858	5.58389	4.91884	5.53962	5.87755	5.7005	4.69636	5.63514	6.14551	5.73833
ENSG00000070495	6.35319	5.7279	5.38517	6.22482	6.265	5.69864	5.20503	5.66102	5.34384	4.47422	4.26036	5.05973	5.90287	4.73708	5.09743	6.10758	4.32304	4.34455	5.23428	7.98299	6.64993	6.94191	6.71186	6.03142	4.26122	4.88378	6.37958	7.05972	5.7323	6.19743	6.01141	6.46269	4.88211	5.26224	4.81348	6.68687	4.89644	5.04781	5.14379	6.4082	4.96201	4.86337	5.00972	6.68398	5.09011	5.32539	5.32804
ENSG00000070501	4.89047	4.94309	6.00496	5.17121	4.80721	4.65344	6.66506	4.96426	4.37313	4.36435	6.28198	4.36127	5.01079	4.86226	5.9801	4.56667	4.43329	6.22119	4.8724	5.25248	5.11458	6.18543	4.93523	5.48943	4.81286	5.66001	5.1634	5.51322	4.28207	6.10263	4.49575	6.039	5.01875	4.39155	5.16771	5.86438	4.96594	4.59459	5.04516	5.92389	4.89578	4.2332	4.94141	5.81229	4.85051	4.28946	5.19853
ENSG00000070540	6.99579	5.21473	4.38073	5.30324	6.96909	5.27794	4.68721	5.00919	6.13242	5.18623	4.60281	5.74525	6.85068	5.25926	4.36175	5.65681	6.01111	4.93467	5.84364	5.26108	4.31593	5.4747	5.46875	6.27494	5.15579	4.05247	5.27792	6.69014	5.79743	5.63584	5.208	6.29867	4.28613	3.17365	5.65465	5.56793	3.67221	2.87465	5.79964	6.09156	4.37892	3.70254	5.90174	5.80493	4.50718	3.23781	5.83181
ENSG00000070610	7.39123	7.90636	6.57049	7.13019	7.54685	7.71045	6.94886	7.04661	7.48014	7.55886	6.78399	7.51858	7.32492	7.60499	7.19831	7.13067	7.55951	7.14812	6.97593	7.73631	8.21434	7.86502	7.20585	7.86154	7.86463	7.52268	6.93877	8.21696	8.27567	7.33125	7.58277	7.18062	7.24519	6.71407	7.16492	7.21828	7.29309	7.01827	7.16388	7.48073	7.26286	6.88069	7.36476	7.29673	7.29474	6.91609	7.09725
ENSG00000070614	7.31095	6.93918	8.14254	7.61348	7.21523	6.9125	7.89344	8.21108	7.35436	7.50742	8.58954	8.13687	7.43808	7.05558	8.12116	7.70732	6.74628	7.2114	7.44041	7.09519	6.13887	8.01644	8.18759	7.69947	6.96991	7.86271	8.18974	6.77938	6.81262	8.09963	7.61723	7.2259	7.27064	8.64061	8.3805	7.12932	7.12681	9.02099	8.10357	7.13165	7.13878	9.00779	8.1963	6.93463	7.1345	9.53763	8.25819
ENSG00000070669	1.41031	1.10579	-0.520425	2.28156	1.07771	0.948659	-1.38419	2.83058	0.467004	1.32011	-0.900254	3.16495	1.75659	1.35983	-1.72871	2.43906	4.49596	3.99593	4.16716	5.0341	3.85675	3.75483	4.13006	3.49634	3.67767	1.721	3.86447	3.59722	3.62189	2.90667	4.0573	3.79556	0.87989	-2.56721	2.86844	4.15022	0.600984	-2.17456	2.86176	4.82505	1.52491	-2.56925	2.79788	4.24821	0.730943	-1.6997	2.73501
ENSG00000070718	5.17239	4.68977	4.33228	5.79699	5.30406	4.50976	4.03692	5.6859	4.22363	3.59746	3.41588	4.68755	5.34922	5.05398	4.52646	6.30603	3.83669	2.50789	4.06582	2.91243	4.05393	3.12494	3.59651	3.54361	4.35215	1.98336	4.51201	3.67935	4.41672	3.52545	4.69692	4.76723	3.40374	1.91012	4.72233	4.87072	4.06874	1.79052	4.94519	4.78622	3.45225	1.85602	5.02839	3.5601	3.14893	1.28194	4.78661
ENSG00000070731	3.72824	4.83752	2.98984	5.99293	4.3808	5.49765	3.46463	5.97197	4.09706	4.50543	3.57575	5.9915	3.95145	5.16097	2.5144	5.10477	4.8125	1.18945	5.41965	2.66278	3.67132	1.36143	4.73768	3.01618	4.77303	1.8726	5.35531	2.14713	3.63796	3.25719	4.28279	2.11486	0.806268	2.6939	2.41432	1.76982	1.32	3.57921	3.15411	1.63621	1.15852	3.29762	2.53086	2.17919	0.804544	2.85667	1.58544
ENSG00000070756	5.94296	5.95846	6.70469	6.46474	5.52815	6.00041	6.56606	6.79409	5.49456	6.14117	6.54559	6.37086	5.6347	5.83749	5.84162	6.50068	7.54963	8.46165	8.03759	6.34217	6.38711	7.41869	7.48914	6.35827	6.70684	7.10556	7.76106	6.37057	6.99151	7.07956	7.53338	6.09128	6.94155	7.84442	7.27048	6.1721	6.88143	8.65024	7.5233	5.7425	7.04082	8.37364	7.29919	6.23569	7.23248	8.19914	7.49447
ENSG00000070759	3.08244	3.33399	3.51471	3.66689	2.50913	2.97226	3.87171	4.04754	3.15613	3.38092	3.81045	3.91159	2.52548	3.34605	4.25528	3.74264	2.35238	4.12549	3.01317	2.82234	2.32243	4.30754	4.14084	3.24788	2.87269	4.49717	4.4787	2.1058	2.62297	4.24416	3.52791	3.49925	3.23865	4.57173	3.76164	3.42043	2.75607	5.2525	3.63445	3.38657	3.42361	4.53695	3.67898	2.62951	3.26211	4.13998	3.90982
ENSG00000070761	5.50012	5.13927	4.7038	5.30664	6.20462	5.07941	5.78438	4.82154	5.68701	5.03842	5.27726	5.47016	5.91808	5.33007	5.83053	5.27559	4.34655	5.01794	4.6098	5.7794	4.7126	5.65749	5.79045	6.63553	4.78494	5.77803	5.57945	5.82584	4.75704	5.50575	4.362	7.42364	5.10763	5.321	4.98727	6.84809	5.14565	5.56226	5.22937	7.66637	5.15439	5.24905	5.25773	7.49185	4.99244	5.50691	4.96993
ENSG00000070770	4.90294	4.97918	4.90934	4.84875	4.72362	4.82094	4.78094	5.05275	4.58604	4.51268	4.49744	4.67134	5.06476	4.71609	4.11618	4.90133	5.03382	4.69257	5.01194	6.40171	5.15557	5.25793	5.38323	5.75594	5.09486	4.76476	4.97883	5.54707	5.34282	5.04944	5.14831	5.27077	4.65193	4.22308	4.52853	6.03189	4.75056	5.01265	5.03415	5.54323	4.90272	5.08043	4.82342	5.95218	4.96193	5.13824	4.98041
ENSG00000070778	6.84191	5.77632	6.81046	6.964	6.8511	5.638	5.38362	7.0703	6.68523	5.02328	5.47169	7.44684	7.01004	5.66494	5.48671	6.83267	5.56328	5.65377	6.32333	6.28007	5.46983	5.23925	6.91053	5.99787	5.80167	5.41772	7.62002	6.2952	5.78522	5.18905	6.81157	6.61108	5.42757	4.64255	7.48733	6.62765	5.80386	5.09338	7.5867	6.35222	5.48983	4.68128	7.64799	6.45194	5.45163	5.12596	7.48981
ENSG00000070785	5.5576	4.47548	5.07554	5.03138	6.53545	4.53311	5.47287	4.522	6.69181	4.35833	5.66751	4.12771	5.86999	4.84829	5.39691	4.29921	4.61368	5.64463	4.64743	5.29915	4.25121	5.05068	4.553	5.71265	4.85163	5.17968	4.42999	5.98248	4.48939	4.88958	4.11665	5.76095	4.72866	5.76164	4.74103	5.88566	5.01889	5.95805	5.04297	6.07461	5.07681	5.87625	4.76562	6.01989	5.04146	5.90466	4.90038
ENSG00000070808	3.92974	0.723526	-1.81411	3.1139	4.05157	0.639966	-1.5719	4.67892	4.44505	-1.62718	-3.7367	2.17668	4.19261	1.54443	-0.940306	3.01556	0.375465	-2.38907	1.55981	3.79796	-0.179699	-1.96939	2.24457	5.29597	2.12009	0.556091	2.68956	5.25577	2.32241	0.200275	2.20895	6.05882	1.85818	2.16232	4.95851	5.88867	3.00665	0.941162	4.32953	6.11756	2.17858	1.57669	4.80297	5.77509	1.88233	2.23921	4.03028
ENSG00000070814	5.27465	5.21581	4.89161	5.85629	4.92303	5.04597	4.52388	5.37795	4.77567	4.57458	3.93364	4.91575	4.90404	4.68302	4.29344	5.22677	5.62307	4.95594	5.35163	6.48664	5.66877	5.84957	5.91253	5.76344	5.28311	5.28345	5.85425	5.59142	5.33594	5.04707	5.74743	4.63699	4.46124	4.32421	5.35149	4.7924	4.66527	4.68667	5.5854	4.41617	4.47276	4.75973	5.4727	4.50242	5.04273	5.07999	5.73777
ENSG00000070882	4.72774	5.13927	3.9251	4.52733	3.69515	5.27217	2.27004	5.16144	3.45859	4.89189	0.88932	4.45896	3.51435	4.82708	1.81541	4.64968	5.35494	1.81034	4.99906	2.49798	5.9214	2.92435	4.73484	1.98394	6.07599	2.79688	4.73333	2.25189	5.40237	4.24416	4.59089	1.45368	3.33342	3.60102	1.49899	1.71653	3.50508	4.46882	3.48386	1.28945	3.16563	3.29762	3.21787	1.65804	3.18612	3.08822	2.66111
ENSG00000070961	5.77285	6.03455	6.45758	6.38644	5.64842	6.11705	6.33166	6.86594	5.54755	6.25195	6.55774	6.73129	5.82832	6.14302	6.00988	6.79558	5.53883	5.63807	6.25321	5.0215	5.68636	6.28078	5.72028	4.96374	6.01531	5.86197	6.75948	4.9165	5.8618	6.66533	6.27597	5.69701	6.81764	6.10374	7.37075	5.80658	6.6362	6.33528	7.47869	5.91545	6.96376	6.29936	7.38101	6.12888	6.82164	6.47536	7.20762
ENSG00000071051	6.26139	5.22013	4.95911	5.98657	6.3004	5.32106	4.94316	5.99108	6.53281	5.9151	5.2943	5.87677	6.32429	5.07812	4.87098	6.17548	6.02454	4.11039	5.89059	6.48756	5.40756	5.603	6.00928	6.61216	5.49566	5.10815	6.30951	6.02929	5.80528	5.22927	6.16348	5.88461	4.76068	5.18842	5.61926	5.98054	5.05696	4.93467	5.63948	5.81123	4.70865	4.83413	5.84231	5.9239	5.03765	4.73461	5.72875
ENSG00000071054	7.83582	6.10157	7.78242	7.1895	8.28312	6.27488	7.34076	7.20778	7.90369	6.4821	7.22336	6.85169	8.34366	6.66182	7.40728	7.6451	6.36249	6.95245	6.51644	7.24194	5.27199	7.34021	6.93893	7.79474	5.60979	7.16626	7.50324	7.20012	5.6727	7.00593	7.32056	8.12366	6.18664	6.62477	6.57622	8.03651	6.7175	6.48043	6.91544	8.06876	6.57192	6.69131	6.89274	8.17459	6.85918	6.6476	6.86396
ENSG00000071073	5.8448	7.69204	5.32206	6.36427	5.73117	7.24594	5.4759	6.39409	5.73561	7.30317	5.3419	6.78041	5.14292	7.20384	5.21572	6.65175	6.00558	5.01794	6.56421	5.28868	7.27057	5.76066	5.64425	5.27161	6.90893	5.41278	6.301	5.54707	6.46166	6.2894	7.06782	5.03086	8.00997	6.50697	4.93065	4.9187	7.81072	7.04054	4.90825	4.85184	8.26349	6.83445	4.74995	5.11603	8.262	6.24796	4.85034
ENSG00000071082	5.5866	5.88427	5.93854	6.62428	5.66752	5.6326	5.52652	5.6931	5.60798	5.68829	6.13972	5.95773	5.6347	5.82417	6.13676	5.33413	9.65397	9.39203	9.65995	9.25431	9.37074	9.40109	8.8502	8.43145	9.04981	9.20009	8.78875	9.06617	8.98382	9.54731	8.85918	8.48107	8.36075	8.37406	8.39801	8.62009	8.39961	8.45675	8.26343	8.38419	8.32769	8.35855	8.21506	8.34445	8.40714	8.37816	8.24115
ENSG00000071127	7.93197	8.01404	8.45897	8.68803	7.67847	7.71024	7.87173	8.57351	7.66996	8.00681	8.05105	8.00399	7.79788	7.55319	7.99326	8.36162	8.66221	7.96162	8.42631	8.40571	8.64422	7.69686	8.11383	7.95355	8.17767	7.47134	8.16625	8.21311	8.40127	7.61303	8.4818	8.93133	7.72729	7.47102	7.47215	8.3702	7.64702	6.87882	7.23729	8.71336	7.88339	6.97445	7.53012	8.53184	7.66634	7.15284	7.35515
ENSG00000071189	6.22354	5.94939	6.24372	5.81941	6.89112	5.75518	5.43284	5.37721	6.07397	5.72385	5.60449	5.9458	6.33212	6.08016	5.21572	5.85188	4.88922	5.56519	5.43048	5.19306	5.6073	5.34789	5.42089	5.1736	6.041	5.17093	5.69542	5.7552	6.005	6.05749	5.86433	6.54114	6.27628	6.26507	5.45909	6.85736	6.31758	6.18235	5.73851	6.5574	6.44467	6.60659	5.62645	6.42338	6.56393	6.3294	5.79934
ENSG00000071205	7.14725	5.31194	5.36283	5.77748	7.15945	4.5542	4.13229	4.96128	7.03987	4.79862	4.30908	3.82629	6.89413	4.96616	4.59791	4.84206	5.09872	4.38903	5.91992	5.91634	3.18913	3.88072	4.9683	5.40557	3.86056	3.6608	4.62049	6.2697	4.0253	3.87942	5.1994	6.42499	4.24144	3.14792	4.24154	6.2027	4.2047	3.52702	4.70511	6.40519	4.4278	3.16724	4.304	6.31766	4.33778	3.43218	4.38039
ENSG00000071242	5.47528	4.13737	3.07868	5.10364	5.83621	4.63016	3.39583	6.24814	5.78264	4.64057	3.50223	6.07536	5.35202	4.92516	3.22809	6.56276	4.65193	4.12549	6.23616	5.28657	3.47478	3.56383	6.51286	5.27861	4.02034	2.15883	6.03097	4.82183	4.45533	3.59189	6.42963	5.45413	3.6862	1.84754	5.72379	5.18215	3.42127	1.87646	5.72555	5.09363	3.81034	2.33737	5.93577	5.14432	4.00981	3.29258	5.71569
ENSG00000071243	4.21052	3.91852	3.689	4.3115	3.92119	3.85577	4.15518	4.26768	4.19301	3.80944	4.05287	5.13655	4.26282	3.84875	4.04766	4.92193	4.35816	4.0082	4.47447	4.03701	4.07546	4.51748	4.82987	3.27614	4.52911	4.5249	4.85721	3.86833	3.66331	4.79685	4.11831	5.31541	4.7558	4.01816	5.13339	5.19438	4.71994	4.36115	5.03967	5.02858	4.54545	4.15795	4.84675	5.06763	4.4567	4.09306	4.78769
ENSG00000071246	3.79858	2.61636	3.82594	3.67746	4.3808	3.03904	3.42123	4.77026	3.9728	2.61548	1.7791	3.33013	5.39615	3.61713	3.31547	4.6231	2.2397	1.49866	3.45635	3.94928	1.85949	3.37134	4.62544	5.0481	2.2375	1.18516	4.06681	3.61697	2.41486	3.48406	4.61108	4.81465	2.98704	2.28546	4.62868	4.06218	3.28288	2.32156	4.47677	4.48909	2.53158	2.33737	4.39602	3.78633	3.01581	2.55652	4.56393
ENSG00000071282	6.58922	4.4315	4.23724	7.22983	5.29004	3.85886	2.10743	6.57711	4.56945	3.60086	1.16816	4.1091	5.40697	3.78418	2.43858	7.58954	4.97469	3.66494	6.7017	5.66095	3.25663	3.25712	6.04187	4.66561	3.14655	1.78356	6.80192	4.76322	3.55236	3.23241	6.02784	5.07696	4.18083	0.17118	5.81244	4.18986	3.82964	0.474329	6.04496	4.17934	3.44276	0.360214	5.56958	5.26299	3.68224	0.185821	5.64737
ENSG00000071462	6.61165	6.44861	6.33261	6.15537	6.88589	6.30685	6.67103	6.05581	6.96347	6.86596	7.47093	6.80704	6.69599	6.37445	6.85523	5.7845	6.45328	6.54554	5.81453	6.58237	6.19279	6.04834	5.76279	6.91369	6.18063	5.93269	5.53919	6.80865	5.92604	5.8162	5.67652	6.34516	6.39717	6.41286	6.37274	5.91256	6.13698	6.09319	5.62999	6.33334	6.41345	6.52075	5.96756	6.01861	6.25216	6.26363	5.89261
ENSG00000071537	6.61436	6.9849	8.68318	6.90979	7.0873	7.18826	8.83938	7.32346	7.13071	7.43083	9.02136	7.24343	6.91655	7.45205	8.75125	7.45706	6.80226	8.88631	7.36022	7.4884	7.53028	8.37503	6.67078	6.45261	7.6466	8.30064	7.05753	6.57938	7.48087	7.99395	7.20948	7.13465	7.78801	9.38166	7.34959	7.20564	7.90561	9.17439	7.60003	7.17826	7.9977	9.33867	7.49043	7.21075	7.76796	9.22359	7.43769
ENSG00000071553	7.61997	8.00921	6.60149	7.70838	7.52756	7.78793	6.58233	7.55958	7.22376	7.66552	6.39462	7.2658	7.4037	7.52548	6.44478	6.87835	7.31453	6.66337	7.35865	6.97817	7.83041	6.45687	7.26472	6.78561	7.61377	6.43959	7.2723	6.98333	7.97968	6.3357	6.96084	7.00438	7.77601	7.05514	7.57946	6.9598	7.88414	7.05846	7.14786	6.91745	7.76306	6.92297	7.2938	7.09235	7.70769	7.11051	7.42379
ENSG00000071564	4.0241	4.50937	3.83987	4.79642	3.75762	4.78572	3.95233	4.87105	3.56284	4.77471	3.57575	4.65494	4.13518	4.28963	3.57651	4.53672	5.03503	4.28864	4.58201	5.22198	4.24173	4.24148	5.27284	5.38625	4.55718	4.78402	4.9675	4.41684	4.7775	3.89003	4.98411	3.42988	4.35229	3.06783	4.93951	3.2897	4.65236	3.70197	4.99149	3.21833	4.22698	3.46653	5.13388	3.53895	4.7609	3.76711	5.18624
ENSG00000071575	6.28472	6.68471	6.48959	7.25472	5.9194	6.30572	6.1846	6.62996	6.04083	7.04688	6.59555	6.43149	6.51334	6.57754	6.76499	6.53673	6.33386	5.22662	6.72486	7.30463	7.09993	6.70919	6.19925	6.89445	6.97513	5.57634	7.13723	6.73319	6.59319	6.08774	6.39204	5.7909	6.37904	4.9374	5.9785	5.41742	6.30112	4.93967	6.15179	5.46585	6.42674	4.97232	5.66812	5.7766	6.48731	4.84201	5.85219
ENSG00000071626	6.59582	6.56472	6.56281	6.8523	6.61984	6.62615	6.64768	6.76905	6.54013	6.9461	6.49068	6.96651	6.73678	6.27026	6.74151	6.53004	6.90415	6.89192	6.39512	7.85004	7.14515	7.56203	7.01153	6.90693	6.12428	7.0832	6.4595	7.20625	6.65925	6.92319	6.86273	6.12615	6.78867	6.5333	6.58754	6.00575	6.47928	6.07171	6.33443	6.09811	6.30314	6.06772	6.36245	5.92662	6.53269	6.13124	6.43187
ENSG00000071655	5.02206	5.08352	4.58752	5.01343	4.91848	5.18516	5.20137	5.21993	5.31143	5.28052	5.4588	5.01474	5.19382	4.43223	5.434	4.46555	4.59417	5.39651	4.14978	6.27159	4.7797	4.6507	4.85498	5.21068	4.6234	5.11424	4.24005	5.40521	4.93539	4.14585	4.52358	5.18616	4.31959	5.12717	4.44184	4.75324	4.25398	5.39944	4.49296	5.10852	4.67259	5.02268	4.80946	5.23038	4.97395	5.46525	5.00022
ENSG00000071794	6.20639	6.29959	6.40857	5.29868	6.992	6.5918	6.02807	5.40671	6.10719	6.34876	5.86618	4.97419	6.77018	6.95936	6.29696	5.99092	5.50091	5.52163	4.76048	4.26357	5.57556	4.52058	4.47503	5.56297	6.23432	6.02298	5.00493	5.40379	5.64116	5.09826	4.95374	6.37841	6.99431	5.82797	6.32566	6.60767	7.09017	5.85333	6.4084	6.34831	7.47399	5.90849	6.26229	6.21695	6.85125	5.13006	5.99954
ENSG00000071859	6.0661	6.28164	6.01318	7.07034	5.97304	6.13051	6.21759	6.53765	5.92264	6.09605	6.37416	6.49633	6.1492	6.13944	6.48657	6.20378	6.65074	6.1155	6.21682	7.47506	7.02032	7.05946	6.938	6.87494	6.13771	6.19541	5.97296	6.47909	6.14765	6.39365	6.24325	4.30195	5.02688	3.93783	5.27308	4.64331	5.04383	4.4124	5.1366	4.69546	4.85346	4.3316	5.24501	4.44673	5.06786	4.98643	5.40928
ENSG00000071889	4.69328	5.13356	4.49665	4.9495	4.80475	5.12751	5.35425	4.77253	5.35495	5.52588	5.66751	4.88951	5.01433	4.69867	5.70671	4.45429	4.73296	5.29833	4.42478	5.68191	5.01507	4.91365	4.89375	4.70252	4.57102	5.68686	4.31349	5.30529	4.90117	4.31274	4.3606	5.05409	4.50552	5.19157	4.74271	4.86154	4.55394	5.01028	4.43884	4.54214	4.23799	4.82335	4.54868	4.86445	4.74073	5.23039	4.83572
ENSG00000071894	5.54855	6.01729	5.66755	6.12096	5.23255	5.85663	6.34001	6.25099	4.76738	5.36202	5.96982	5.54227	5.43765	5.49043	6.25889	6.01348	6.76494	7.0437	6.41949	6.43438	6.55546	6.39322	6.84147	6.58559	6.01973	6.80172	6.17585	6.04395	6.17875	6.28137	6.56636	6.35989	6.86487	7.45864	7.29456	6.31004	7.11666	7.48078	7.37269	6.18495	6.66814	7.36023	7.35444	6.41082	6.88345	7.70258	7.58108
ENSG00000071967	8.75456	7.03261	7.56274	8.88486	8.27113	7.02728	6.50352	8.9469	8.5252	7.65921	6.41257	8.86958	8.87577	7.53614	6.7086	9.27233	6.94162	6.08975	9.45029	8.96054	6.48282	7.53164	9.02039	7.67713	6.70644	5.61985	8.98617	8.27113	6.33725	6.45206	8.86122	6.58283	6.56281	4.96714	9.35498	7.01878	6.95471	5.3307	9.61637	6.57359	6.37096	4.68128	8.87136	6.51738	6.95926	4.78931	9.29471
ENSG00000071991	3.35562	-1.05196	2.8408	-0.0855499	4.76981	-0.189867	2.15363	1.01917	5.58576	1.41599	2.38112	1.65312	5.47414	1.00435	2.2295	3.0053	-0.526304	2.53075	0.848985	5.19531	0.706439	3.91409	1.35502	4.60563	-1.51694	-0.434921	2.82966	5.5053	-0.575237	4.02601	2.47566	1.77464	-1.24751	0.531131	-0.971334	2.32706	0.409587	2.25894	0.552064	2.98007	-0.611312	2.07182	0.318593	2.69471	0.45434	2.14494	0.893972
ENSG00000071994	1.69891	1.77921	2.06451	1.47394	1.68221	2.11991	2.02699	1.87949	1.67211	1.32011	2.00883	1.68219	1.57654	1.6925	2.56876	1.88918	3.91479	3.32899	3.5027	3.54689	2.71412	3.24218	2.81789	3.08169	3.45332	3.52089	2.53438	2.72201	2.80481	3.00748	2.77833	2.95304	2.91882	3.12171	2.56692	3.16595	2.90868	3.29705	2.54527	3.05884	2.94156	3.11515	2.27976	3.18682	2.84608	3.40532	2.60802
ENSG00000072042	4.75551	6.24399	7.49577	4.42658	4.59837	6.34419	6.81033	5.48554	4.39482	6.70605	7.24543	5.61378	4.92113	6.77367	7.09945	5.33515	6.06585	7.32571	5.13771	4.26357	6.25069	5.51874	5.45499	4.67094	6.41487	6.94205	5.19937	4.22428	6.5231	4.94146	5.13771	4.61037	6.03173	7.7019	4.74945	4.78595	6.33183	6.75667	4.71066	4.25824	6.21396	6.64307	4.60325	4.35291	6.23007	6.56152	4.63562
ENSG00000072062	7.60314	5.29465	5.94393	5.11793	7.94993	5.24885	6.53803	5.64441	8.45096	5.80873	7.04428	5.14309	7.40573	5.49268	6.33144	5.29887	4.99095	6.44305	5.21909	6.19961	4.83121	4.59888	5.36679	6.4102	4.93155	5.49454	5.63621	7.27778	5.35064	4.20224	5.37285	7.92011	4.7558	5.98702	4.84525	7.49144	4.99862	5.7144	4.65565	7.95727	4.79876	5.62934	4.86349	7.71764	4.76551	5.77777	4.90838
ENSG00000072071	4.20477	3.85334	2.77465	3.97726	4.0722	3.93681	2.22748	4.64838	4.45024	4.63394	2.28696	4.00656	4.11882	3.71274	2.2295	4.74523	3.40059	1.69362	3.84972	4.5179	4.38219	2.60052	4.54977	5.63839	4.00768	2.18224	4.86129	4.24028	4.13808	2.80949	4.61579	4.25688	4.35552	4.18562	5.15889	3.76033	4.30988	3.55986	4.88636	4.08087	4.08485	3.94068	5.31131	3.90127	4.25268	3.76711	5.16216
ENSG00000072110	8.6027	7.40821	8.17473	8.2793	8.01051	6.97139	7.45891	8.46299	7.75311	7.17115	7.09517	7.45738	8.56262	6.83029	7.15824	7.55984	8.00374	8.50415	8.41605	7.4658	5.98675	8.67196	8.11397	7.44166	6.04906	6.66716	8.1809	7.80241	6.66279	8.35627	8.13799	7.27547	5.98036	7.95383	7.11236	6.86426	6.09305	7.15189	6.71028	6.36313	5.48983	7.52401	6.70502	7.10079	6.02403	6.94007	6.98579
ENSG00000072121	5.78059	5.66123	5.74978	5.77503	5.46403	5.6926	5.82895	6.27518	5.54392	5.78348	5.7044	5.85061	5.40563	5.51275	5.34074	5.84758	5.71174	5.60344	5.93859	5.12404	5.43903	5.72887	5.42795	5.8101	5.76829	5.10202	5.60568	5.35318	5.61541	5.54987	5.92013	5.51042	6.35342	5.99426	6.77776	5.65017	6.1577	6.40472	6.91454	5.74608	6.49141	6.75369	6.92399	5.55575	6.54572	6.82866	7.31468
ENSG00000072134	6.42104	5.45884	4.21604	6.29908	6.97238	5.81436	4.91885	6.4722	7.17211	5.51419	3.92741	6.1357	6.90657	5.94066	5.18124	7.15175	5.95677	4.66957	5.79231	6.85862	6.40421	4.95545	6.31709	7.06512	5.66404	5.217	6.61122	6.53789	5.96223	4.80807	6.22487	7.79368	4.86181	4.46113	7.04932	7.55449	5.01721	4.64443	7.16716	7.69901	4.86948	4.50694	7.21735	7.57038	4.90032	4.43157	7.00598
ENSG00000072135	4.50743	5.23406	5.35477	5.56546	3.33439	4.97952	5.58388	5.24219	3.51413	4.58493	4.94559	4.97713	4.53859	4.65721	6.35096	5.16821	5.65716	6.07621	5.65744	4.70913	5.78273	5.66451	5.14904	4.98957	5.07436	6.25043	4.62691	4.45574	5.33101	5.69145	5.1939	4.01444	5.29086	5.74457	5.45601	2.46271	4.68232	5.109	5.15197	3.10411	4.8783	5.18521	4.98603	2.99308	4.70113	5.31461	5.25143
ENSG00000072163	7.40445	5.39157	5.82291	7.82973	7.78697	5.90069	6.1753	7.10828	8.34582	5.64195	5.63348	7.14835	7.40404	5.60286	5.9801	7.10778	5.81648	5.4634	7.03153	7.85679	5.35132	6.29623	6.85496	8.72817	6.07962	6.59485	6.90088	8.54312	5.90029	5.75372	7.7045	8.13226	4.69336	6.62243	6.37492	8.48021	5.29022	6.03481	6.89549	8.32766	4.67056	6.20282	7.00917	8.32964	4.82715	6.64808	6.97367
ENSG00000072195	7.72605	3.50995	1.89696	4.07103	8.1417	2.8474	1.01363	4.23845	8.34233	4.22129	1.50573	4.72295	7.84242	2.63458	2.03726	4.0476	3.891	2.44909	4.88119	7.2715	3.01073	2.42647	5.03341	7.54254	3.58186	2.39756	4.42815	8.01246	2.94058	3.47704	4.92462	8.32437	2.56421	1.26442	4.70858	8.08429	2.93736	0.298696	4.9604	8.10029	0.905901	0.299262	4.31925	8.09472	1.88233	1.02393	4.63079
ENSG00000072201	3.77163	5.47247	3.20603	4.15907	4.37749	5.56151	3.27564	4.58011	4.22967	5.55863	3.47686	4.13035	4.19886	5.68669	3.33651	4.59259	4.61045	4.89116	3.90599	4.53927	6.40315	4.72241	4.08386	5.65193	5.33064	4.70136	4.07152	4.69518	5.14784	4.38946	3.59144	3.9451	5.80601	4.25357	4.95123	3.9854	6.16983	4.16166	4.78878	4.04262	5.53069	4.34674	4.7756	3.79824	5.63178	3.69501	4.7492
ENSG00000072210	6.22921	6.57991	8.03993	5.85164	6.08283	6.06926	8.01521	5.84466	5.11964	6.57978	7.93321	5.75554	6.63572	6.13369	7.68873	5.48569	5.99508	8.60841	6.24641	4.5845	5.97104	6.36334	6.8215	4.91514	7.35459	8.1215	6.49501	5.10135	6.30591	6.38056	6.24629	6.93007	7.71728	9.4962	5.92003	6.74125	7.21399	8.52507	5.73579	7.10638	7.99405	9.02627	5.96077	6.90394	7.72418	8.70071	5.91215
ENSG00000072274	6.34015	6.59743	6.80455	7.83917	6.59297	6.71647	8.78294	7.52048	7.10668	6.36737	6.81974	7.41067	6.88399	6.68312	6.91591	6.93821	6.04024	8.14899	7.31775	5.17042	5.81027	5.99476	7.16681	5.22887	7.4804	7.82509	8.7028	6.87371	6.58077	7.35296	6.19372	7.68783	6.35584	7.06892	6.59269	6.12303	6.16074	5.40307	5.77669	6.46715	5.56278	6.03655	5.46792	6.65233	5.31874	6.04758	5.60489
ENSG00000072310	4.60007	5.19514	5.01339	5.49556	3.82237	4.53697	6.9263	6.51074	6.07984	7.18426	6.67576	7.60696	3.87555	4.89829	7.45136	5.78075	6.20687	9.1729	6.47111	4.75246	5.42861	6.10722	6.40382	6.10219	6.16761	8.95774	6.02369	5.6026	5.76414	5.61363	5.53453	4.26828	5.48473	8.7864	5.69269	3.92795	5.38955	6.61307	5.64673	4.19338	5.41906	7.72965	6.07518	4.63456	5.35797	7.74671	5.99203
ENSG00000072364	7.20414	7.29925	7.95767	7.08628	7.00708	7.51097	7.36836	7.42767	7.09514	7.48134	7.64376	7.81602	7.01092	7.448	7.40728	7.56422	7.02018	7.31629	6.98412	7.23541	7.13045	7.76506	7.24511	6.12179	7.38133	8.06477	7.54153	7.56857	7.50342	8.38278	7.64902	7.16926	7.83966	9.1383	7.36911	7.20564	7.69426	8.13995	7.41768	6.99662	8.05114	8.39951	7.31639	8.0245	7.87024	8.03836	7.22796
ENSG00000072401	6.74578	4.36291	5.12378	5.18114	6.8511	4.41865	4.32964	4.65331	6.75815	4.00196	4.41526	4.71769	6.49506	4.48058	4.11009	5.2454	4.2058	4.11039	4.73352	6.67295	4.27931	4.63649	4.67822	4.45924	4.31564	4.15068	4.66949	6.90868	4.31843	4.99155	4.92652	6.83457	4.68825	4.51749	4.64321	7.15834	4.83871	4.36487	4.66568	7.05878	4.86238	4.59832	4.73526	7.01341	4.66371	4.12084	4.55758
ENSG00000072415	4.80192	6.79078	6.11788	5.44288	5.42286	6.95022	6.61366	5.93398	5.34245	6.57633	6.47795	6.20304	5.08175	7.08342	6.51914	5.72089	5.8484	5.77123	5.55338	5.13811	6.29952	5.19728	5.85671	4.16644	7.33065	6.22952	5.93662	4.82819	6.93929	5.3532	5.32117	6.33164	7.35415	6.44359	7.1545	6.61406	7.4571	6.5034	6.86005	6.37164	7.64086	6.61599	6.82174	6.35343	7.34674	6.21676	6.9033
ENSG00000072422	5.61612	7.53616	6.42868	5.37204	5.79337	7.47096	7.06319	4.84003	5.44084	6.81155	7.56872	6.46741	5.56393	7.14221	6.72166	5.67472	6.76821	3.93724	5.58819	5.15897	3.13891	4.13231	5.11005	5.50145	6.12838	3.9125	5.70303	4.9558	6.75483	4.0451	5.21732	5.48377	7.80789	6.91912	5.46217	6.00714	7.1492	6.94868	5.53705	5.59701	8.25013	7.39067	5.52754	5.47825	8.3294	6.40761	5.17715
ENSG00000072501	5.13814	5.2563	6.18217	4.59016	5.59952	5.67434	6.62327	5.83384	4.81842	5.22315	6.13567	4.88639	5.29197	5.65795	5.28501	5.70355	4.46943	5.87539	4.96305	5.18856	4.8594	4.6279	5.49084	5.20702	5.23287	4.73341	5.74123	4.8513	5.25071	3.80855	5.78816	6.22891	5.65167	6.69198	5.63024	6.727	6.20195	7.04577	6.10885	6.17615	6.20277	6.86698	5.91785	6.19346	6.24281	6.64712	5.7372
ENSG00000072506	6.2607	7.43723	7.72884	6.17662	6.55683	7.35535	8.69733	5.9901	6.83204	7.34285	8.86435	5.94505	6.17713	7.02641	8.79371	5.20788	6.55265	8.52654	5.57524	6.47098	6.42846	7.57475	5.27382	6.61769	6.59915	8.11353	5.2646	6.50382	6.47872	7.6829	5.25705	7.15321	8.19847	10.1196	6.03537	7.13631	7.78408	9.97477	5.57859	7.24589	8.39992	10.1527	5.80435	7.37439	8.28883	9.89523	5.88958
ENSG00000072518	5.36241	5.35965	4.89161	5.76681	5.0982	5.29625	5.24647	5.9526	5.22781	5.13784	4.46771	5.50514	5.1526	4.75778	4.72702	5.44737	5.25908	4.80703	4.91758	6.28851	5.86536	5.45378	5.91944	6.11984	4.92618	5.32611	5.56114	5.95656	5.47574	5.27851	5.54814	5.65203	5.27389	5.25322	5.96771	5.97488	5.503	5.07077	5.86763	5.86811	5.22386	5.10289	5.96997	5.64588	5.48466	5.20466	6.02462
ENSG00000072609	4.59129	4.69753	4.74633	4.83309	4.19013	4.94946	4.71572	5.52104	4.39482	5.14369	4.83348	5.95922	4.43664	4.49634	4.67014	5.42542	4.68919	4.68494	4.64123	4.25067	4.28394	4.28221	4.77	4.54304	3.81479	4.4831	4.65544	4.38839	4.35972	4.35926	5.03157	4.39848	5.36644	4.97448	5.72122	4.37322	5.32996	4.82548	5.61158	4.66053	5.45841	5.06678	5.846	4.46553	5.35491	5.3526	5.71398
ENSG00000072657	-0.106415	4.18671	0.421457	1.89182	0.976285	3.99963	1.95924	1.87949	1.61783	4.43471	-0.00495556	1.24923	-0.24858	4.12849	2.43858	2.3847	4.30315	-1.82744	3.71839	1.19401	4.74318	-0.736956	3.28655	-1.78049	4.57273	3.18078	2.90023	1.0374	4.4223	-0.280544	2.78671	2.28164	3.72667	1.84754	2.23408	3.14594	3.59332	1.46955	3.14184	1.98175	3.21103	0.981072	2.22254	2.23285	3.25338	-0.802572	2.35619
ENSG00000072682	6.54955	6.41983	5.71619	6.60135	6.27304	5.99271	4.80767	5.9355	4.98494	6.74234	3.37985	5.8846	6.9391	5.69939	4.52646	6.10338	5.74971	5.11001	6.20846	8.46483	7.22435	7.68586	7.92115	6.44951	6.34514	4.88734	6.95033	6.92808	5.90693	4.95667	6.33034	6.26776	3.74648	5.04589	8.56638	6.42247	4.56317	5.22615	8.12541	6.16195	4.25163	4.645	8.1524	6.60308	4.70273	5.84761	8.18097
ENSG00000072694	5.62797	1.45239	5.36765	4.50774	1.74522	2.16047	5.31074	3.48987	2.91482	2.84524	4.96091	2.1247	2.64916	0.953057	6.19984	3.08051	2.21436	4.74239	5.05923	2.31189	1.21304	6.61306	3.82232	2.49751	0.569054	3.98751	2.49283	2.81898	1.25176	6.18134	3.46667	1.53143	0.147718	5.89912	4.07736	1.84624	0.489218	6.04992	4.43884	2.04503	0.599462	5.90849	4.10377	2.47478	-0.0090913	5.97713	4.19645
ENSG00000072736	5.97706	6.51816	6.33752	7.50204	5.95093	6.69679	6.99028	7.36744	6.26564	6.33758	7.03199	8.02647	6.17079	6.4773	7.17148	7.17023	5.77087	6.88196	6.20496	6.60281	6.6127	6.91861	6.59555	6.12568	6.18514	7.55442	6.30901	5.50926	6.39939	7.11558	6.16669	5.06394	6.08524	6.8023	6.24876	5.51624	6.18336	7.06477	6.43964	5.09923	6.22438	7.06705	6.37015	4.90909	6.06579	6.7667	6.33346
ENSG00000072756	4.35757	4.48806	4.93768	4.53122	4.148	4.52537	4.63117	4.49341	3.74694	4.16491	4.17881	4.09296	4.58699	4.56414	4.33062	4.41415	4.53571	3.92435	3.98322	3.92243	4.47418	4.17225	3.25116	2.87548	4.59491	3.94708	3.58688	4.18513	4.42045	4.01636	4.44108	4.39328	4.25879	4.57656	3.74826	4.473	4.36633	4.53307	3.68604	4.32986	4.23799	4.2852	3.46266	4.17242	4.21269	4.28946	3.55432
ENSG00000072778	9.98825	9.45072	10.1325	8.39247	10.4388	9.25453	10.6914	8.47687	10.4519	8.65099	10.7193	8.10218	9.53735	8.72747	10.542	7.75879	9.67279	10.534	8.48925	11.4528	10.3153	10.3254	9.02323	10.6939	9.14558	10.8885	8.41523	10.8808	9.49561	10.1517	8.75671	10.878	8.41574	9.98807	7.26374	10.9027	8.33322	9.9109	7.20523	10.8136	8.61955	9.65896	7.06675	10.5791	8.65339	9.80306	7.13185
ENSG00000072786	5.28558	4.11437	5.19776	6.14653	4.71315	4.67809	5.72824	6.63059	4.78391	4.62894	5.04386	5.57847	4.84755	4.53391	3.91406	6.65954	4.36777	4.65664	5.98668	4.78263	2.49206	5.02691	5.72172	6.07832	3.62891	3.98751	6.19595	4.93235	3.91619	5.7406	6.42896	6.19198	5.03093	6.19767	7.54747	4.24265	3.71838	4.04125	5.78197	4.59596	3.39439	4.49679	6.11678	4.61785	3.96236	4.83699	5.99344
ENSG00000072803	6.55181	5.63965	5.8757	5.94929	6.57862	5.69347	5.43752	5.98131	6.37879	5.71052	5.78584	6.00666	6.54431	5.65093	5.70873	5.51128	5.66497	5.64725	5.58173	6.98142	6.07487	5.7672	5.99627	5.64111	5.9513	6.53814	5.7106	6.14857	5.86863	5.80784	5.82421	6.81041	5.97302	5.91064	5.96338	6.80486	5.97007	5.65788	5.87692	6.79912	6.02829	5.77496	5.92734	6.79741	5.84738	5.5647	5.89613
ENSG00000072818	2.48568	1.45239	3.02278	4.2036	0.083972	3.44822	2.69137	4.34438	1.4826	2.06485	1.96084	2.3766	1.15658	3.12056	3.35725	4.73905	3.81999	1.84724	5.04834	1.84724	1.25136	4.3569	4.55139	2.05091	1.74625	4.52947	4.66014	3.29408	3.89762	6.05867	5.82878	1.1429	0.688273	2.21285	3.91919	0.849921	1.13432	2.1596	4.19749	1.03271	-0.325492	2.27542	4.28083	-1.09885	1.59488	3.67266	4.36156
ENSG00000072832	3.20837	4.97536	2.1712	4.34281	2.13855	4.74296	0.909789	3.74673	1.52254	4.09663	0.476666	3.27873	3.36692	4.60417	1.55313	4.20376	5.47803	2.86352	4.24011	3.60883	5.69334	3.092	4.50706	4.63865	5.02748	2.22795	4.71538	4.45574	5.14109	2.48524	5.52078	3.4197	5.13043	2.42057	4.67007	2.6449	4.67808	2.05292	3.36226	3.02784	4.94867	2.17721	3.75718	2.90767	4.85629	1.98483	3.29508
ENSG00000072840	2.55957	5.41717	2.62179	2.55028	2.61415	5.40046	1.4924	3.8231	1.79136	5.31616	0.25586	2.62131	3.24553	5.51717	0.934069	3.81489	5.79812	3.29601	3.60398	1.77704	4.63863	2.24358	4.36895	3.18964	5.83788	1.78356	4.64599	3.66992	5.57424	2.457	4.34509	4.04126	6.70821	4.51749	3.83626	3.17586	6.49685	4.45142	3.59	3.89157	6.81779	4.58562	4.02415	4.06802	7.12974	5.26442	4.2604
ENSG00000072849	5.04475	5.4134	5.76568	5.42836	4.71315	5.24178	6.30205	5.19648	5.20957	5.36903	6.22598	5.65468	5.11349	5.30983	7.03976	4.82903	5.5243	5.88983	5.38418	6.09167	6.12087	6.89374	5.03804	5.10041	5.85069	6.62826	4.85311	4.97697	5.58755	6.69586	4.83458	5.01064	5.71841	6.221	5.42481	5.03754	5.6215	5.9642	5.32468	4.96865	5.7948	6.22347	5.25456	5.00217	5.68472	6.23404	5.39938
ENSG00000072858	2.29338	2.11203	1.66625	2.72335	1.59366	2.19992	1.34092	2.64502	0.728439	2.31746	0.988378	2.53633	1.43564	2.25508	2.18379	3.73955	2.22285	0.677365	3.62927	1.70324	2.61473	2.05134	2.43887	1.91372	2.48407	2.31525	3.36302	1.12276	2.19784	2.89619	3.2626	0.45851	2.24005	0.17118	1.7745	0.166352	2.26174	-0.133605	1.75504	0.466478	1.77211	-0.13304	1.19925	-0.113114	0.780425	0.053682	1.2869
ENSG00000072864	6.08577	4.84032	4.62286	6.92427	6.06956	4.48203	3.80091	6.5839	5.83909	5.4543	3.88947	5.62411	5.98913	4.49634	4.44645	6.42815	4.32304	3.56879	5.90792	4.86108	4.40787	4.49875	5.72387	5.89228	4.60839	3.30328	6.31001	5.40095	4.1782	4.83301	6.28228	4.53214	4.11756	2.98304	5.89444	4.2332	4.26816	2.54794	6.00996	4.65293	3.62571	2.6618	5.69174	3.7923	3.89375	2.6737	5.76172
ENSG00000072952	5.77091	5.02183	4.56812	5.93396	5.35208	5.15787	2.82107	4.95131	5.52314	5.06577	2.4348	5.14831	5.44817	5.28282	3.81258	5.65845	5.71023	3.3676	5.91479	4.68377	4.91716	4.12418	4.74335	6.59824	5.67849	3.03409	4.9938	4.98459	5.41921	4.93123	5.69221	4.73883	4.69591	1.7136	4.80704	3.90432	5.08766	1.12795	5.16819	4.36748	4.38388	1.12851	4.87075	3.83919	4.10027	0.976055	4.26976
ENSG00000072954	5.07813	2.21074	1.46524	0.557052	6.24696	2.97795	2.21301	1.64219	6.42035	3.04339	2.05526	0.971705	4.87315	1.86891	1.69022	0.858975	2.30516	2.80845	2.51296	3.34331	3.85052	2.58876	2.23655	4.33712	3.64535	3.74967	2.49983	4.37975	4.25524	2.5668	3.11741	8.01028	3.39121	3.87647	3.04844	7.23614	3.42634	3.45901	3.06598	8.55763	3.37955	3.55392	3.52183	8.55551	3.60194	3.6876	3.75414
ENSG00000072958	5.14865	5.90853	5.90912	5.2008	4.87687	5.64248	6.87724	5.427	4.71662	5.79764	6.6102	4.88795	5.04584	5.31491	6.62341	5.18648	5.48069	6.61204	5.20373	5.20871	4.41633	5.39084	5.38414	5.50743	4.9409	5.77033	5.50738	4.92643	5.25697	4.54848	5.16607	5.4616	5.46243	7.0885	5.45704	5.36859	5.74627	6.8285	5.55026	5.00292	5.64881	7.09982	5.58227	5.17434	5.7537	6.57614	5.69443
ENSG00000073008	3.29202	2.35898	3.79291	2.88396	2.53313	2.76432	2.21301	3.98829	2.68771	2.08443	1.7791	3.1598	3.06595	2.5933	1.69022	3.66005	3.10678	4.66183	2.28793	4.76461	2.81991	3.18084	3.96751	0.68401	2.52729	2.08622	4.27111	3.52066	3.60236	2.457	4.02048	3.88713	3.01182	2.5441	4.16305	3.91618	3.16052	2.87465	4.33133	3.95884	2.73175	2.57447	4.52914	4.07783	2.89183	2.95873	4.69469
ENSG00000073009	2.38767	2.30313	2.43863	3.00071	1.95525	2.80965	2.79216	3.51176	2.18899	2.53947	3.45104	2.81743	1.94662	2.21209	3.40783	2.97409	2.80121	5.15485	3.01956	3.22524	2.2295	2.61218	3.00896	1.11795	2.03282	2.91338	3.35532	1.95879	2.4805	2.82062	3.06672	3.50889	3.63396	4.42943	4.33177	3.10505	3.88957	4.46882	4.26878	3.27881	3.63406	4.26143	4.39889	3.25757	4.06825	4.75603	4.54094
ENSG00000073050	4.55788	5.24787	4.37117	5.26173	4.54624	4.96528	4.62025	5.08321	4.34277	5.19976	4.74062	4.79123	4.52375	4.77265	4.82333	4.83773	5.26835	4.63042	5.09144	4.59814	4.57584	4.11601	4.82051	5.01075	4.64318	3.96068	5.23656	4.91849	4.90384	4.35926	4.97038	4.9014	5.30095	4.34701	5.43633	4.86766	5.47271	5.01975	5.693	4.97475	5.58774	5.17465	5.80219	4.75866	5.60542	5.18242	5.8651
ENSG00000073060	5.39935	3.55164	7.42707	4.62877	3.73192	3.06598	7.89939	5.17607	3.07114	4.11341	7.85251	3.97168	4.08214	3.13213	7.86381	4.61638	3.86681	8.30841	5.19529	4.4742	2.02349	6.59553	6.24795	3.97282	3.27465	7.64304	6.82128	3.95235	3.7634	6.33084	5.71981	4.63699	4.35874	8.38409	5.28123	4.72316	4.44083	8.17534	5.26373	4.93563	4.59979	7.88129	5.02931	4.85593	4.64379	8.01892	5.0262
ENSG00000073111	3.37622	2.42776	2.611	2.06269	3.36146	2.00212	1.75465	2.80422	3.75953	3.89788	1.96084	2.17668	2.75462	2.29682	1.18671	2.26944	3.09757	4.03243	3.35891	0.780899	1.61689	0.792773	1.92334	0.0604721	2.78639	3.0596	2.52754	2.36131	2.33035	1.29364	2.61859	3.75562	2.30831	1.74827	3.24224	4.22845	1.9602	1.85545	2.92516	4.26822	2.23461	1.8347	2.91086	4.11642	2.03284	2.89579	3.18073
ENSG00000073169	4.52137	5.47066	6.21104	5.48457	4.28861	5.38557	7.38903	5.30698	4.67291	5.36202	7.34692	5.88069	4.20817	4.59374	7.49471	4.9355	5.42472	7.12201	5.03893	5.56526	5.35793	6.72405	5.17025	5.30628	5.3112	7.85908	4.84625	5.41653	5.47037	7.37954	5.04822	4.94822	5.25672	7.51005	4.89618	5.24466	5.76838	7.92519	5.54172	5.27449	5.33056	7.52277	5.11915	5.4521	6.0419	8.02279	5.64497
ENSG00000073331	3.40656	3.01934	3.85367	4.8252	2.63648	3.41089	3.63171	4.72414	3.51908	4.57631	3.99449	5.1677	3.43196	3.43285	3.1589	4.46555	5.0778	4.74728	5.25338	5.12404	5.82464	5.83596	5.05524	4.76369	4.86152	4.47364	5.04021	4.53573	5.19096	6.7802	5.18758	4.59687	3.9223	4.41332	6.70906	4.58874	4.98838	4.78716	7.20523	4.97881	4.5783	5.09619	6.99761	4.40058	4.49796	5.11633	6.55174
ENSG00000073350	1.63199	6.12822	3.53197	4.81567	1.72452	6.3822	4.16273	6.0399	0.693868	6.37881	2.74919	5.97178	1.05012	5.76127	3.9824	4.98723	6.87817	6.49847	5.44954	3.51848	7.90855	5.66731	6.76824	2.89384	6.99899	6.29272	6.18458	3.43981	7.4782	5.52798	6.05063	1.6052	5.77257	5.4184	5.69879	1.16043	6.3466	5.79935	5.92781	1.41453	5.98811	5.86315	6.23362	1.98436	6.1429	5.99826	6.01028
ENSG00000073417	6.40735	7.18359	7.38651	6.30421	6.10001	6.87224	7.12633	6.58002	6.86979	6.98472	7.27761	7.76939	6.28522	6.84091	7.33201	6.32986	6.68111	6.91329	6.09503	6.09649	6.00088	7.15227	5.90686	6.51471	6.38582	7.26686	6.28841	6.30055	6.86476	7.36631	6.23562	5.22178	7.61521	7.59822	5.72379	5.51429	7.42677	7.86438	5.41324	5.29416	7.70623	7.73434	5.86378	5.47269	7.81492	7.36257	5.86561
ENSG00000073464	3.86201	1.76747	3.10198	1.68406	4.45179	1.66419	3.50677	2.44346	4.33157	2.20564	2.50339	1.66773	3.61114	2.32735	2.98324	2.33643	1.30784	2.42488	1.90174	1.26412	0.86314	1.76824	1.83047	-6.76597	2.02279	1.51517	2.18894	2.1058	1.90028	1.05071	1.66231	4.89406	1.96353	3.05404	1.03131	4.80522	1.76605	2.7886	1.27546	4.9666	1.71022	2.83284	1.25104	4.94972	1.53847	2.28904	1.14501
ENSG00000073536	3.68763	4.32134	3.79291	4.48587	3.43339	4.16324	4.10903	3.81212	3.02322	4.02241	4.04138	3.48246	3.71496	4.29479	4.43186	3.30616	4.3171	4.63042	3.29186	4.24201	3.05473	3.27924	3.29816	3.06559	3.6616	3.84075	2.4208	2.83593	3.26837	2.94784	3.21063	3.11333	3.21038	3.9303	3.63286	2.76787	3.08563	3.97948	3.21782	2.92226	2.96162	3.90532	3.38944	3.29168	3.20889	4.27222	3.45396
ENSG00000073584	6.50291	6.08036	6.5572	6.55342	6.24878	6.13051	6.02601	6.42757	6.52669	6.55015	6.54152	6.58508	6.52952	6.455	6.20413	6.38628	6.74	6.38306	6.57293	5.85802	6.10788	6.20289	6.17532	6.21233	6.41487	6.6557	6.35273	6.20593	6.29632	6.09348	6.40025	6.04066	6.26859	5.89719	6.39491	5.9904	6.27187	5.74898	6.46529	5.93437	6.31163	5.84594	6.5251	5.7276	6.0745	5.77077	6.37847
ENSG00000073605	2.09647	1.79086	3.41277	2.64659	1.68221	1.51578	3.4768	2.29362	0.197684	0.635299	1.66394	1.99173	2.1664	1.62856	4.06036	2.21707	3.54647	5.59533	3.9468	4.59134	4.11756	7.08375	4.81648	4.62773	3.64535	7.27981	4.3234	4.19502	3.85975	7.38938	4.19111	-1.36462	-1.09866	2.23746	-0.395062	-1.17777	-0.621705	2.48094	-0.25469	-2.81588	-1.30898	2.59997	-1.45056	-0.52338	-0.838133	2.7751	-1.16653
ENSG00000073614	4.36531	4.81487	5.60638	4.58643	5.20853	5.24178	5.38524	4.97907	4.72948	5.12371	5.45013	5.49392	4.88481	5.27892	5.1249	5.54088	4.16671	5.12511	5.04677	3.82721	4.3428	4.75434	4.58336	3.93787	4.71191	4.24263	5.52208	4.62864	5.79672	5.29257	5.66464	4.45942	4.87087	4.64715	3.68295	4.04606	4.63496	4.53638	4.07166	4.55579	5.11164	5.02268	3.86913	4.53483	5.20555	5.02958	3.98178
ENSG00000073711	6.83169	6.08806	3.82594	4.46367	7.31597	6.13306	3.32358	4.39823	7.53305	6.92079	4.37464	4.80616	6.82013	5.90399	3.28332	3.93863	6.04982	2.68139	3.4326	6.16223	6.84503	2.3998	3.94061	5.39916	6.40525	2.03571	4.13142	6.66071	6.72354	2.86428	3.87487	8.52894	6.55651	3.92273	4.69818	8.26886	6.49142	3.94011	4.74755	8.31968	6.41527	3.58617	4.82876	7.95302	6.31909	3.57561	4.61864
ENSG00000073712	8.51677	7.63036	8.22932	8.46132	8.27491	7.33805	7.9218	8.11807	8.40077	6.91328	8.04495	7.64321	8.31287	7.44568	8.27996	8.91511	6.999	7.5409	7.78418	7.2533	7.01546	7.32035	7.7901	7.986	7.41863	7.54993	8.19231	7.91537	7.43975	7.68594	8.22001	8.00432	7.15168	7.88539	7.90525	8.06676	6.97387	7.81694	7.97047	7.92766	7.03413	7.54959	7.87203	7.91214	6.94442	6.93773	7.71193
ENSG00000073756	2.20405	5.05723	4.63888	9.2978	4.83885	5.05675	4.26798	7.12101	1.26436	3.22642	0.66812	5.51123	3.0863	6.48691	3.78223	9.31837	2.7014	1.96942	7.23744	2.22666	2.49206	4.07867	7.95194	3.86531	4.04037	2.29391	9.97032	4.50426	4.51746	6.03139	5.5432	1.56878	2.73264	1.9701	3.51929	1.76982	3.58428	1.81249	5.20304	1.99783	3.22216	2.14293	4.10729	3.20483	2.693	1.1587	3.86527
ENSG00000073803	1.57968	3.15174	4.53996	2.10503	1.86355	3.34643	4.43003	2.14052	1.74146	3.26983	3.18477	3.19046	1.63295	3.09712	4.06036	2.31167	3.49128	4.38589	3.01956	1.19401	2.90651	3.63988	3.42711	0.917237	3.61562	2.96828	3.67312	2.17404	3.5625	3.67393	2.87969	1.64072	3.71162	5.31523	3.04844	1.68912	3.81812	5.32115	2.69828	1.71615	4.12097	5.43585	2.72649	2.41413	4.00201	5.0629	3.04205
ENSG00000073849	6.23908	5.56951	8.7125	4.03863	5.6837	5.66995	10.0389	5.5136	5.39316	6.89918	9.79601	4.74377	6.00792	5.37217	9.66197	5.01433	5.56161	8.68063	4.69012	4.48892	6.28343	6.55305	5.72673	4.7129	6.7084	7.74727	5.34075	3.9793	7.28939	5.50919	4.37039	4.44442	4.76312	9.26004	4.78428	4.80522	5.14565	8.7587	4.67847	4.22788	4.09093	9.53143	4.65102	4.68035	4.13872	8.95097	4.8103
ENSG00000073910	7.65093	5.9383	6.67132	6.55294	7.95105	6.31866	4.99905	5.88766	7.89135	5.01181	5.16262	6.63284	7.65281	6.3343	4.9206	5.66661	5.51395	6.10887	6.076	5.8665	5.62017	5.92516	6.85889	7.56132	6.61967	5.88177	7.63482	7.47293	6.62418	7.10822	6.48441	8.69547	5.3275	5.09722	6.40933	8.46059	5.20876	5.41029	6.31271	8.50146	4.53656	5.43938	6.57103	8.48239	4.69952	4.80481	6.38745
ENSG00000073921	8.52458	8.76609	8.53942	8.97198	7.78915	8.63034	8.44559	8.49449	7.78528	8.43139	8.30275	8.11339	8.26886	8.80601	8.32013	8.66424	8.82824	8.11512	8.4855	7.97452	8.06634	8.37118	8.06922	7.95191	8.93215	8.42575	8.72531	8.32033	8.75225	8.46286	8.69094	8.35476	9.18512	9.4365	8.34719	8.28153	9.12849	9.17797	8.40444	8.25278	9.38187	9.15521	8.33512	8.4141	9.23755	8.64595	8.3439
ENSG00000073969	5.36628	5.65726	5.54677	5.58054	4.8219	5.6353	5.36574	5.53045	4.54299	5.21761	5.43265	4.97713	5.21245	6.09429	5.66157	5.20676	4.9897	5.30498	5.05768	4.48158	5.67231	5.21842	4.62236	4.50772	5.58017	5.60477	4.86943	4.59418	5.3623	5.57309	5.06639	5.39296	5.85589	5.75099	5.26957	5.22809	5.94822	5.67896	5.13454	5.19302	6.04328	5.40001	5.04407	5.27796	5.90707	5.37699	5.15124
ENSG00000074054	5.96437	5.52661	5.36444	3.7888	6.75037	6.11254	5.15859	4.91585	6.65466	5.91168	5.99237	4.49626	6.09165	5.95295	4.29881	5.23447	4.83484	5.59668	4.79442	5.246	5.62383	5.73422	5.2351	5.28905	5.28521	4.58322	5.66768	5.22875	5.43585	4.88693	5.63942	6.63108	5.49501	4.45064	5.40896	6.54121	5.731	4.72482	5.34801	6.87128	5.53181	4.66326	5.5829	6.60732	5.52333	4.28946	5.55348
ENSG00000074071	2.97854	3.15625	3.19162	2.45528	3.64646	3.56235	4.26447	3.52795	3.60996	3.26125	3.34288	2.29429	3.53424	3.07929	4.16993	2.0172	3.59635	3.4717	2.67556	3.40668	2.42659	2.85732	2.8286	3.88379	3.51902	2.9273	1.30821	3.49421	2.58368	2.69324	2.19643	4.79114	3.54056	4.47672	2.70491	4.08338	3.56603	4.25686	3.17833	4.73197	3.61308	3.91551	3.36026	4.91184	4.15523	4.49451	3.68358
ENSG00000074181	7.47118	6.55791	3.75909	7.58548	7.63059	6.49354	3.18216	7.45086	7.40399	7.25564	2.80461	7.55316	7.83493	6.49197	4.15223	8.04419	6.3255	3.96688	6.90522	6.86498	6.69669	5.28369	7.53871	9.33984	6.82843	4.55211	7.67621	7.95349	6.83126	5.69296	7.9377	6.58511	5.63979	3.2841	7.68	5.78085	5.89348	2.76627	7.42382	6.38546	5.16019	2.7211	7.55012	6.11346	5.77064	2.76808	7.32331
ENSG00000074201	4.84133	4.8163	5.54677	4.70302	4.8219	4.55989	5.16987	4.3894	4.83834	4.59862	5.34891	4.47566	4.88481	4.73519	5.61065	4.3828	5.97448	7.00238	5.79883	5.73071	5.52366	6.1776	5.14476	6.08232	6.18514	6.50371	5.30418	5.98153	5.47485	6.53545	5.278	6.70005	6.02262	6.16437	5.33256	6.83096	5.88154	6.16858	5.49909	6.64999	6.13077	6.22552	5.19548	6.72201	6.04633	6.14619	5.35539
ENSG00000074219	6.07321	4.69598	5.14076	6.28246	6.20555	4.94221	4.02455	5.86127	6.20786	5.02581	3.88304	5.30132	6.17792	5.0356	4.09164	6.24359	4.99962	3.50672	5.52783	7.01739	5.86844	5.30181	6.07092	7.22408	5.13964	3.77298	6.36766	6.64276	5.28173	5.4691	6.22024	6.97685	3.0442	3.69288	6.00827	6.2713	3.5888	3.78209	5.89469	6.74178	2.39072	2.78917	5.71094	6.55122	3.39115	3.67641	6.06234
ENSG00000074266	4.89761	4.83189	4.7972	4.59574	4.57543	5.05002	4.92995	4.91174	4.59074	4.38424	4.38831	5.0346	4.81744	4.96616	4.81586	5.29782	4.23129	4.09129	4.56682	4.66121	5.21496	4.93005	4.36343	3.35775	4.72589	4.96701	4.23796	4.17517	4.68461	4.59134	4.48935	4.6803	4.93704	4.86816	5.29625	4.83052	5.15178	5.08663	5.60266	5.00888	5.2197	4.866	5.15442	4.95505	4.95117	4.85199	5.39011
ENSG00000074319	6.50291	6.45869	6.52164	6.61653	6.59867	6.08515	6.24363	6.20808	6.97251	6.34623	6.88306	6.34497	6.48871	6.41351	6.08485	6.27435	6.74407	6.17204	6.20004	6.65267	6.47374	6.29352	5.98135	6.67984	6.63416	6.3325	6.16542	6.50581	6.31643	6.23534	6.02563	6.59532	6.58224	6.12863	6.00967	6.74291	6.53311	5.90792	6.08181	6.66832	6.73231	6.01421	6.11285	6.53796	6.52273	5.85837	5.96924
ENSG00000074356	5.39809	5.42653	5.56365	5.28953	5.46559	5.72254	5.60897	5.45127	5.3494	5.5205	5.56291	5.4236	5.18912	5.34133	4.99858	5.71067	5.40432	5.32474	5.46601	5.28868	5.84514	5.92867	5.26892	5.48339	5.40686	5.32348	5.5811	5.42495	5.52583	5.60561	5.73774	5.09628	6.11413	5.01063	5.1048	5.37505	6.1269	5.42818	5.19811	5.06339	6.37906	5.5416	5.22653	5.20151	6.06017	5.08845	5.2196
ENSG00000074370	3.69584	3.95003	2.611	5.30778	3.32755	4.45782	2.8115	6.10927	3.73424	5.76388	1.66394	5.31646	3.35579	4.34788	3.08622	6.09252	4.12653	2.83625	5.77919	3.30225	1.88409	2.69129	4.64981	5.39916	3.99747	3.53914	5.51172	3.64609	3.79815	4.98167	5.66634	3.60193	4.1514	2.81332	6.90869	2.57176	4.40277	3.24953	6.65884	3.63815	3.26045	2.99537	6.91599	3.10284	3.74901	3.60738	6.06816
ENSG00000074410	2.68866	9.92308	1.7669	1.9394	2.22952	10.0673	3.70593	4.81165	2.03178	9.59899	2.73499	4.51859	2.07434	9.7398	0.694322	0.925757	9.30893	1.75316	2.15493	1.4258	10.4854	1.9261	4.0545	2.01781	10.1018	1.95646	2.59454	2.34956	10.4668	2.3688	4.48292	0.376616	9.5591	0.818969	2.91109	2.25413	10.0311	0.726546	2.82132	3.16235	10.3095	1.29387	3.30926	2.64279	9.84548	2.12313	2.51669
ENSG00000074416	7.85452	7.2104	7.18254	7.29615	8.68849	7.28142	7.94361	7.66876	7.79525	7.29295	8.38743	8.36739	8.4392	7.74162	8.11128	7.14971	7.64338	8.28549	7.88693	7.66805	8.31982	7.5984	8.1782	9.62858	7.72041	8.83732	8.1538	7.93049	7.81415	7.9144	7.47885	7.82779	8.8765	8.67001	5.40576	7.0708	8.36011	7.79745	5.43435	7.69901	8.73185	7.84143	5.06863	7.51099	8.77596	8.05357	5.46735
ENSG00000074527	7.64749	7.84813	6.02237	7.5416	7.62885	8.20316	5.87449	7.76643	7.1295	6.73925	4.74417	7.14085	7.78342	8.13139	5.6925	7.24432	7.42564	6.10125	5.95702	6.53796	7.29543	7.62743	6.66481	6.37143	8.12912	5.46143	6.62931	6.67373	7.71688	6.96703	6.23639	8.66696	8.34946	3.98946	7.85171	8.45399	8.08332	4.00831	7.96888	8.80561	8.32253	4.00412	7.73893	8.64235	8.1923	4.23711	7.99728
ENSG00000074582	5.75919	6.03271	5.72997	5.67228	6.19053	5.94199	6.00516	5.13612	5.85189	5.28688	5.40153	4.78956	5.97556	5.75098	6.56555	5.21012	5.55405	6.01165	4.43438	5.90541	5.21253	5.37381	4.19152	5.65731	5.16608	5.88534	4.05734	5.6453	4.87565	5.28053	4.51478	5.34532	5.16582	5.63304	4.983	4.9878	4.85571	5.30961	4.85915	5.18074	4.97851	5.79165	5.06773	5.27156	5.22467	5.8376	5.15461
ENSG00000074590	4.12489	1.70726	2.41401	3.29855	4.43277	2.0992	1.95924	3.3662	4.16804	3.7857	2.55278	3.08016	3.99515	2.84616	2.6382	3.08051	2.3601	1.61021	3.72623	3.53275	1.00448	1.51843	4.09055	3.67677	1.59198	0.93252	3.57033	3.01032	0.871571	1.80018	3.01061	5.06066	1.83985	1.87917	2.81168	4.73326	2.41233	1.87646	3.15003	4.6756	1.95668	2.16017	2.83228	4.49145	1.76432	1.58294	3.34018
ENSG00000074603	3.79476	4.09335	4.62554	2.91405	5.55478	4.93929	4.83155	3.76278	5.43823	5.4458	4.86315	4.38134	4.82352	5.07362	3.9824	4.68545	3.18712	4.23396	4.17862	3.15317	4.11756	4.18793	3.96266	4.33712	4.64482	3.63558	4.41894	3.88064	4.75998	4.28891	4.93972	5.30715	4.88881	4.28932	4.16053	5.43608	4.95897	4.4088	4.60442	5.49164	5.50358	4.68724	4.40176	5.28009	5.06537	4.27963	4.28675
ENSG00000074621	3.01182	4.16896	4.20172	3.32118	2.95354	4.12789	3.91706	3.73049	2.57825	3.69624	3.68315	3.60514	3.31039	4.55986	4.42205	4.61131	3.71852	3.75021	3.51632	1.36329	3.52257	2.05134	2.43887	2.91196	3.7615	2.98168	3.37451	2.32575	3.3171	2.5266	3.46144	0.929738	2.73264	2.50409	2.3449	0.747372	1.91766	2.30616	1.94585	1.31535	2.64344	3.44558	2.60737	0.787071	2.57176	3.44102	2.40228
ENSG00000074660	4.58467	4.49875	4.49665	4.98961	4.7026	4.60283	4.45176	5.43776	5.48321	5.12962	5.10584	5.26816	4.79083	4.39188	4.38213	5.28304	2.06173	2.83625	2.98733	2.63659	1.9785	2.38628	3.63057	3.74913	2.49137	1.81386	4.15158	3.40615	2.59689	2.3988	3.9936	3.44	4.14395	3.2841	4.28157	3.80569	5.05205	4.51309	4.1796	3.79823	3.56581	3.56043	4.28394	4.0631	4.49055	4.44482	4.34985
ENSG00000074695	7.39502	7.51831	8.73845	7.10791	7.95827	7.57964	9.28666	7.09339	7.69939	7.49581	9.53296	7.3429	7.62062	7.84393	9.39254	7.36705	7.04733	8.72251	7.17834	7.6477	7.71431	8.36063	7.08708	6.45879	7.98866	9.12959	7.21489	7.41241	7.77071	9.06801	7.37052	7.68518	8.04764	9.90541	7.08102	7.69973	7.98866	10.1341	7.01014	7.66857	8.214	10.0513	6.89656	7.7858	8.04634	9.69302	7.04917
ENSG00000074696	4.08479	5.38486	7.01768	4.25621	4.06398	5.65406	7.4291	5.60105	3.72142	5.86005	7.28494	5.55902	4.33261	5.71679	6.60511	4.98983	5.51913	6.65429	4.52026	3.7861	5.71407	4.32182	4.93275	2.69884	6.30948	5.28615	4.73778	3.56708	6.07159	3.25719	4.53108	4.36701	6.35665	7.7799	5.07965	4.80522	6.75221	7.58735	5.0561	4.40113	6.70033	7.41017	5.04956	4.34886	6.3481	7.25636	4.85553
ENSG00000074755	5.78734	5.90183	5.70862	5.42105	6.52277	6.40822	6.53149	6.494	6.7856	6.68094	6.60533	6.76096	6.12645	6.23043	5.86534	6.27968	5.4798	5.83806	5.765	5.06389	5.29281	5.35485	5.70292	5.91941	5.83788	5.00361	6.27927	5.6235	5.74942	5.70051	6.40229	6.29867	6.73945	6.63754	6.61866	6.38133	6.86799	6.64403	6.82372	6.45773	6.9542	6.43747	6.72003	6.40888	7.33411	7.1525	6.85077
ENSG00000074800	5.92035	7.21095	7.14563	5.82655	5.36385	7.01247	6.87092	6.41673	6.26122	7.92056	7.79253	6.19488	5.66207	7.34482	6.62769	5.72637	7.59553	7.28721	6.26267	5.0391	6.54103	6.41086	6.98903	4.08091	7.11743	5.28345	6.27264	5.56878	6.90782	5.80083	5.74098	6.20834	7.47451	7.60059	5.02383	6.46652	7.16936	6.87165	4.94283	6.31098	7.22636	6.94304	5.12176	6.01607	7.21797	6.97968	5.19035
ENSG00000074803	4.20477	11.3654	3.17706	3.01188	3.70046	10.1702	4.38878	3.23093	3.92516	11.8673	4.70829	5.29074	2.84496	10.8559	2.73646	2.19919	7.81244	2.95088	1.1579	1.77704	11.8839	1.36143	1.02324	2.78003	11.9966	2.88513	3.76616	2.25189	10.0012	3.01718	3.76682	0.929738	11.9318	1.48603	0.535177	4.08338	11.618	2.38157	3.31206	4.73438	11.4444	2.46773	3.81424	3.5601	11.6676	3.99738	3.75414
ENSG00000074842	3.50802	3.79379	4.87141	4.41821	3.14486	3.66105	5.4759	4.49341	2.86907	3.77067	4.94866	3.85209	3.83204	3.99222	5.95311	3.89485	4.79978	6.57883	5.08231	5.66095	4.68487	6.25032	5.38142	4.59445	4.18005	6.06767	4.77437	3.91694	4.36745	5.80784	4.35639	3.66366	3.89593	4.94115	4.02006	3.54794	3.70593	4.68667	3.93144	3.4287	3.53043	4.34674	3.88766	3.65489	3.59158	4.47742	4.09135
ENSG00000074855	3.97094	4.06724	3.90757	3.81135	3.93477	4.37838	3.76664	4.58141	3.57239	3.44671	3.14238	3.63145	4.13844	3.78785	4.43674	4.36686	5.00209	3.88939	4.06582	3.79796	4.73982	3.74427	4.70753	4.67625	4.1036	4.1207	4.0358	4.53573	4.76145	4.21915	4.48678	4.69305	4.27253	3.89206	5.36361	4.45685	4.4779	4.3424	5.44187	4.45746	4.17638	4.35799	5.45694	4.3036	4.6185	4.52186	5.64137
ENSG00000074935	3.98777	4.24716	5.19415	3.87697	3.99219	4.0163	5.45146	3.67581	4.11677	3.65098	5.73325	4.20233	4.17689	4.38947	6.70254	4.54736	4.41301	6.39946	4.30955	6.25984	5.10415	6.32841	4.80703	5.18483	4.9369	7.10633	4.33717	6.45803	4.95733	6.21018	4.67565	3.40944	4.89548	4.52251	4.31372	3.11538	4.32894	4.04589	3.97357	2.98007	4.46341	4.33919	3.92799	3.66794	4.83595	4.45577	4.11229
ENSG00000074964	6.90128	8.26542	7.82273	5.0693	7.08019	7.34191	8.08814	5.38834	7.35643	7.45665	7.89702	5.48261	6.81506	7.07595	8.44497	4.51157	7.42241	8.33199	6.13825	7.09939	7.27348	7.37443	5.88264	6.47716	7.48657	8.58215	5.16561	6.79625	7.32506	8.08298	5.42409	6.62555	7.00822	7.56275	4.82309	6.4513	6.95164	6.70842	4.89856	6.99211	6.72939	6.61051	4.65823	6.75142	6.74387	6.49248	4.9213
ENSG00000075089	4.96713	4.88177	4.95272	4.57894	4.62374	4.74129	4.73357	4.48928	4.82841	4.60541	4.54703	4.38577	4.89638	4.94334	5.09125	5.0472	5.26835	5.27313	4.909	4.79749	5.3645	5.01817	4.55945	3.33106	5.72254	5.24506	4.81708	4.93038	5.2632	4.78554	4.9036	4.65881	5.65167	4.79542	3.90419	5.10389	5.58685	5.16556	4.25366	4.69792	5.69648	4.92519	3.88151	4.67066	5.47906	4.15349	4.1866
ENSG00000075142	6.41732	6.32335	5.7814	6.70091	5.98397	6.27949	5.11839	6.4708	5.94945	6.42755	4.9881	6.55839	6.41287	6.64777	5.41434	6.50932	6.93582	5.49135	6.79499	6.52284	7.14133	6.09895	6.60687	6.54116	6.83705	5.56525	6.76749	6.58753	6.60141	6.11624	6.39683	4.75107	6.90289	4.8078	6.05588	4.82738	6.87171	4.34617	5.94908	5.01876	6.64817	4.37286	6.10495	5.18799	6.53675	4.33524	6.20852
ENSG00000075151	6.56532	6.28215	7.20424	5.97805	6.8736	6.46397	6.97321	5.99205	6.67696	6.58752	7.43791	6.39465	7.04251	7.08118	6.34188	6.57884	6.80474	6.65689	6.35589	6.10368	6.87525	6.62102	6.03495	6.66655	6.88698	6.78079	6.78445	6.46757	6.58658	6.66533	6.55169	7.49026	6.59254	7.00226	6.91132	7.26484	6.77969	6.69074	6.74583	7.46779	6.51762	6.84449	6.72146	7.4054	6.79216	6.57614	6.78842
ENSG00000075188	4.13701	4.01605	3.81188	3.71895	4.28155	3.8087	3.8809	3.8231	4.55748	3.71835	3.56776	4.08482	4.38556	4.11688	3.92799	3.70511	4.14229	4.08358	3.90944	3.52564	3.94123	3.47719	3.71383	3.70823	4.3177	3.87707	3.87259	4.25611	3.91882	2.6314	3.06672	5.28206	4.07509	4.03229	3.82355	5.11937	4.0193	3.49341	3.81008	5.36251	4.2019	4.00412	3.88356	5.25437	3.88812	3.68015	3.61184
ENSG00000075223	6.69853	4.55107	3.01462	5.72923	6.56049	4.75791	0.909789	5.62822	5.91797	5.02581	1.2503	5.44918	7.61363	5.09448	1.36113	6.24849	4.6535	1.81034	5.94196	4.89738	4.10191	2.16657	5.46447	5.10829	5.67129	2.35699	6.48179	6.0906	5.90892	4.11002	6.92501	6.77388	4.25534	2.33192	6.85078	6.82939	4.14141	2.64907	6.87495	5.64247	3.57017	2.43976	6.18369	5.93069	3.29228	1.96043	6.47429
ENSG00000075234	5.37781	8.71989	9.13794	4.99384	5.90337	8.44564	9.85903	5.33103	5.65816	8.84844	10.4891	5.76321	5.56151	8.81849	9.54622	5.23447	5.76869	8.0597	4.02511	4.05689	4.63501	6.24845	4.06812	3.69782	6.01846	6.87897	4.09254	4.05726	6.06329	5.22509	4.11498	4.73883	8.21656	9.29747	4.76448	4.54356	7.10525	7.36617	4.61924	5.31997	9.23362	9.9777	4.58948	4.55954	7.70289	7.47717	4.86995
ENSG00000075239	9.0224	9.33742	9.81595	6.83117	9.56865	8.81107	10.1844	6.5012	9.49585	8.72451	10.8951	7.06943	8.99176	9.11996	10.2803	5.5594	8.30314	9.76318	6.85161	8.08367	8.48573	9.12841	6.33176	8.52972	9.76294	10.2523	6.3947	9.08778	9.1484	9.34003	6.42863	9.41864	9.53491	10.0393	5.42586	8.76165	8.2638	8.94627	4.93693	9.37082	10.3699	9.89788	5.53931	9.13929	10.2206	10.0384	5.30775
ENSG00000075240	2.47618	0.884425	1.84265	0.252523	2.42181	1.48418	1.51617	1.75658	3.18754	1.67044	2.14388	1.26852	2.61222	0.872532	1.84508	0.6378	1.0649	2.29736	1.1579	2.62331	1.67444	3.62268	1.68479	2.81897	1.32439	1.55158	1.7921	2.98014	1.74274	4.56842	1.47804	2.7727	1.46245	2.16232	1.73435	3.05225	1.68381	2.72053	1.86856	2.65451	1.29126	2.36737	1.54876	2.89663	1.73951	2.07848	2.41358
ENSG00000075275	3.54486	4.92735	0.952727	3.11907	3.60176	5.21314	-0.493537	5.18716	3.39006	5.09745	0.0873223	5.23789	3.18393	4.75029	0.145599	3.66332	5.14303	1.27318	4.37581	2.19111	4.52199	0.420643	5.39499	0.597063	5.14543	1.95646	5.36206	2.44103	5.32407	0.84815	4.76527	5.03753	6.17846	-0.309546	6.36837	4.98498	5.88982	-0.220159	5.80224	5.19476	5.56606	-0.0513854	6.81557	5.58872	5.77293	-0.0416528	6.64604
ENSG00000075292	7.14124	7.41858	7.80242	7.34638	7.38437	7.21227	7.5506	7.01392	7.34359	6.94275	7.12949	7.08039	7.58562	7.54753	7.53963	7.21124	7.07985	7.2114	7.32679	7.81178	8.20216	8.00543	7.00829	7.90404	7.76228	8.18806	7.13835	7.94546	7.39222	8.53851	7.30169	7.50057	7.40919	7.5542	7.14719	8.03038	7.58494	8.01555	7.63527	7.26803	7.7535	7.87314	7.18172	7.69909	7.70309	7.73463	7.41081
ENSG00000075303	3.85835	3.66992	3.54337	3.21402	4.58408	3.98841	3.57059	3.97457	4.54541	4.05752	3.69053	3.4907	3.914	3.90718	2.6382	4.09431	3.7453	3.81683	3.17077	1.48572	3.44202	2.78702	3.19431	2.56779	4.12016	2.9273	3.6162	3.00283	3.96032	2.1916	3.17916	5.16192	5.8201	4.5074	4.32277	5.32252	5.48733	4.73348	4.4271	5.36716	5.76371	5.10735	4.43712	5.22156	5.71605	4.63986	4.55631
ENSG00000075336	5.79117	5.15401	5.17962	4.54089	6.02051	4.988	5.33433	4.3398	5.69686	4.43089	5.09199	4.57971	5.87974	5.37339	5.63845	4.18344	4.11972	4.74728	3.5118	5.73689	5.09627	4.79585	3.16079	5.30285	4.8488	4.35505	2.74371	6.34342	4.79481	4.18942	3.71289	6.43767	4.82733	4.71883	4.06393	6.54217	5.02558	4.84426	4.14519	6.72437	5.08902	4.71376	3.7991	6.30101	5.06412	4.66461	3.80864
ENSG00000075391	4.22762	3.81106	4.03413	4.03315	4.88156	4.03005	4.45484	3.34807	4.07372	3.86711	4.44609	3.75969	4.78046	4.31016	3.27244	3.85257	2.68919	2.37522	2.84345	3.76207	3.97024	3.74427	3.69931	4.38332	4.10121	2.73491	4.81568	4.72278	3.66958	3.57884	4.66887	6.04894	4.0829	3.26028	4.57095	6.00575	3.76712	2.90564	4.38609	6.01856	3.83229	3.07025	4.3699	6.70549	3.98891	3.28769	4.55886
ENSG00000075399	3.67522	4.94961	4.57924	4.44524	3.97914	4.70747	4.84334	4.43019	4.25953	5.00026	5.12774	4.92793	3.47374	4.02363	5.05362	4.06251	4.44604	4.55435	3.3839	3.45994	4.57206	4.60473	3.40223	3.96416	4.19353	4.96025	2.95735	3.75705	4.22576	3.3901	3.42166	4.16839	4.16251	2.98304	3.53885	2.9052	4.01258	3.33549	3.19426	3.48683	3.70718	3.48032	3.53234	3.47358	4.17155	4.04166	3.61429
ENSG00000075413	6.74083	6.5698	6.47107	7.17746	6.7889	6.54231	6.35244	6.8146	7.03858	6.62562	6.67576	7.99859	6.63054	6.47332	6.45083	6.5956	6.80474	6.30066	6.94437	8.10293	6.99936	7.31456	7.25805	6.899	6.70252	6.57066	6.79196	7.48103	6.51137	7.24354	6.54337	7.11426	5.97826	6.27402	6.86286	7.86841	5.95086	6.03598	6.61367	7.03755	5.90853	6.39075	6.91248	7.09477	5.92093	6.16433	6.97725
ENSG00000075415	10.4328	8.93705	8.57629	8.29411	11.2849	8.71351	8.44482	8.3759	11.5369	9.24004	8.98265	8.96376	10.7492	8.93955	8.53959	8.16068	9.25008	9.17438	8.55079	10.3697	8.41574	7.94992	8.24157	10.3399	9.1424	9.04712	8.12023	10.825	9.13586	8.47677	8.30475	11.4497	8.95391	8.14118	7.81025	11.4583	8.93964	8.16364	7.91854	11.5281	9.03592	8.16475	7.92256	11.2723	8.94975	8.33344	7.91881
ENSG00000075420	6.7082	6.32034	7.18117	6.80732	6.95915	6.87491	7.5197	6.74326	6.46075	6.21021	6.42035	6.32495	7.31812	7.05215	7.04216	7.14709	6.6377	7.11399	6.87294	7.12081	6.25424	7.58478	7.16866	6.13536	6.5023	7.41626	7.09764	7.22888	6.67647	7.66372	7.12385	6.42372	6.79701	7.33223	6.45843	6.43696	6.94459	6.72154	6.75727	6.3824	6.71518	7.17118	6.5897	6.60817	6.66907	7.19102	6.76876
ENSG00000075426	6.16038	6.32685	6.25762	6.21941	6.38939	6.26446	4.7234	6.2239	4.85212	5.84434	4.69001	5.46912	4.45501	5.32504	3.9349	7.57249	5.46824	4.7858	5.67678	6.30107	5.33134	6.33722	7.51756	4.53136	4.28029	1.58709	7.46167	7.59121	6.62821	6.82025	7.18948	4.61484	3.43461	4.19822	4.781	4.90685	4.15062	3.07877	4.76499	4.36748	3.6173	3.40999	5.14419	5.32196	3.91329	3.96095	5.2467
ENSG00000075539	6.04053	5.47608	5.75591	6.30364	6.52949	5.83095	5.36738	6.1377	6.05025	5.28158	5.24005	6.2988	6.50958	6.00582	5.68226	6.91477	5.67816	5.08705	6.43869	5.94063	6.08948	5.95753	5.85802	6.88301	6.07477	5.8674	6.34643	6.24691	5.96032	6.09119	6.49882	6.24631	6.11317	5.36635	6.78924	6.41935	6.21152	5.88089	6.8157	6.31901	6.45237	5.80815	6.70879	6.38241	6.42839	5.61636	6.73145
ENSG00000075568	6.36933	6.06904	6.30693	6.35991	6.59083	5.90293	6.17995	6.29858	6.69564	6.59181	6.29413	6.54411	6.55833	6.07117	5.87616	6.48185	5.86342	6.29483	5.94028	6.36029	6.62916	6.68937	6.13489	6.04585	6.13189	6.36483	6.19001	6.31649	6.07868	6.27329	6.15703	7.20455	6.5424	6.69198	6.4419	7.31164	6.55004	6.71281	6.67134	7.00509	6.70083	6.76078	6.65693	7.02929	6.67848	6.86444	6.68501
ENSG00000075624	10.034	10.1629	10.6662	10.9177	10.0069	9.74206	10.5666	10.9718	9.82628	9.56998	9.95276	10.2567	9.67476	9.36545	10.3373	10.9018	9.51216	10.2498	10.4641	8.36989	8.2366	9.07264	10.6811	9.70284	8.4344	8.22692	10.9489	9.58538	9.12043	9.01072	9.9885	9.99916	9.69764	9.94459	10.6438	9.65158	9.54221	8.71909	9.99454	9.72999	9.42841	8.7723	10.739	9.60763	9.32417	8.99826	10.4517
ENSG00000075643	0.702985	2.03574	5.52394	1.80458	0.147558	2.03521	6.49308	2.64996	-0.564698	2.11332	7.14165	2.97252	-1.30175	1.64481	6.1984	0.555839	2.21436	6.32129	1.90174	2.36071	2.58503	6.11544	3.19845	-6.76597	2.20238	5.03609	1.80348	0.709746	2.4444	5.43512	1.44666	2.1399	2.92752	7.13673	4.86243	2.19691	2.54868	6.95795	3.85836	1.55158	2.88666	7.03528	4.32982	2.79325	3.22238	6.88281	4.75476
ENSG00000075651	5.82901	4.97918	6.01727	3.07182	6.84392	4.83979	6.39873	3.18059	6.30841	4.6765	5.83823	1.6965	6.08577	5.29831	5.9256	3.44544	3.95613	5.08319	3.67857	4.25067	2.85766	4.4893	3.39143	4.44063	4.47312	5.41278	3.36302	5.5053	4.18478	5.09368	3.70186	7.97114	3.42234	5.75952	3.5114	8.36831	2.71525	5.83333	4.07597	8.12978	3.09474	5.36326	3.70242	7.96397	2.05311	6.05336	3.89378
ENSG00000075702	5.14565	-0.108412	0.952727	1.22791	5.55478	0.208549	0.633751	1.85402	5.76921	2.04499	2.03223	3.56279	4.49614	-0.295245	1.09089	0.903838	0.574438	2.28396	1.85962	1.72826	-0.179699	1.05453	1.54887	6.77079	0.596366	1.9011	1.22606	5.91728	0.223628	1.5289	1.86577	5.72624	1.33736	1.2157	1.07483	5.56605	3.35374	3.71369	2.81618	6.25437	3.40419	2.97603	3.18829	5.38455	3.08144	3.44102	2.6516
ENSG00000075711	6.55746	7.18414	6.94704	6.30022	6.69891	6.89157	6.62258	6.23669	6.49315	7.03906	6.68687	6.43736	6.93115	7.44858	6.885	6.4735	6.71425	6.84367	6.38154	6.30315	6.69495	6.81012	6.34207	5.96135	7.01267	7.0422	6.79161	6.0219	6.88308	6.68904	6.34991	6.09928	6.58636	7.06463	6.45843	6.28852	6.6047	6.87817	6.58224	6.13675	6.70133	7.03119	6.29658	6.14529	6.63921	6.56456	6.33718
ENSG00000075785	8.54845	8.17662	8.44745	8.50744	8.47465	7.97436	8.37869	8.35298	8.44237	8.05212	8.25101	7.90037	8.30476	8.11051	8.26461	8.0901	8.35176	8.23852	8.36144	8.29363	7.96297	8.43003	8.17518	8.52679	8.12194	8.20637	8.10293	8.38924	7.96016	7.94903	7.93946	8.54778	8.38959	8.71644	8.05046	8.37262	8.30942	8.51129	7.86948	8.72548	8.54117	8.84623	8.16679	8.67118	8.39651	8.49356	8.13714
ENSG00000075790	7.27576	5.8082	6.79922	6.59626	7.74967	5.82544	6.59355	6.81157	7.65964	5.56126	6.94757	6.9812	7.47166	5.89213	6.37404	6.71448	5.8429	6.01874	6.37034	6.7498	5.95372	5.90634	6.26135	6.55852	6.26496	5.91534	6.49325	7.11241	5.94425	5.93486	6.57485	8.43566	5.43674	5.8699	6.45843	8.41192	5.62701	5.91935	6.3743	8.10934	5.76562	6.02366	6.51256	8.09018	5.33332	5.78647	6.44982
ENSG00000075826	6.55689	7.29797	7.14796	6.76462	6.66807	7.19803	7.6429	6.56178	7.36367	7.19697	8.00299	7.97401	6.91655	7.2494	7.86833	6.80485	5.80945	5.57072	5.71567	5.7415	6.10133	5.55395	5.79592	6.06825	5.93535	6.24488	5.49164	5.88506	5.95263	5.34937	6.00334	6.2931	6.08621	7.06721	5.76091	6.04681	5.96312	6.52767	5.3292	6.00271	6.18865	7.00578	5.4795	5.82836	6.05766	6.749	5.48419
ENSG00000075856	6.43153	6.1823	5.97792	6.33344	5.89991	6.26096	6.04042	6.66883	6.05877	6.11283	5.7207	6.23281	6.01236	5.99476	5.97004	6.46791	6.06762	6.01469	5.94783	6.1748	6.16169	6.23814	6.15472	5.90591	5.84643	5.98188	6.03097	5.91129	5.8916	6.0516	6.28893	6.28048	6.10744	5.70761	6.2434	6.35105	6.04281	5.93321	6.42199	6.30291	5.97994	6.02366	6.40057	6.31559	6.05201	6.04178	6.37197
ENSG00000075884	4.19031	3.35377	4.98232	5.27222	2.56841	3.65751	3.85783	4.04003	3.10443	3.08287	3.31453	2.48777	3.07955	4.237	4.04766	5.3062	3.19577	3.13374	4.74321	2.60991	0.812774	3.05829	2.85504	3.04931	2.42436	3.73391	4.46085	3.00283	2.57702	5.35703	4.5849	2.06344	2.19749	3.01186	3.75496	2.65909	2.57629	2.89538	3.80749	2.1495	2.26721	3.10628	3.71861	2.10438	2.44707	3.07691	3.73401
ENSG00000075914	6.40233	6.50585	6.23144	8.70555	7.02888	6.65127	6.29778	8.12995	6.82507	6.68856	6.55673	7.50492	6.86841	6.45212	6.96572	8.43438	6.39574	5.65768	7.04256	6.37621	6.31769	6.46654	6.74793	7.71633	6.64728	5.94643	7.58482	6.79192	6.65214	6.5056	7.34593	5.80662	4.7509	5.0354	6.40827	5.53367	5.06022	5.33829	6.7726	5.79637	4.72439	5.03208	6.58182	5.62596	4.75781	5.28298	6.49936
ENSG00000075945	6.8456	5.98469	5.66494	5.29068	7.06535	5.76754	5.45453	5.30777	6.71085	5.44769	5.29671	5.3153	7.18492	6.37688	5.44615	5.54708	5.65009	4.8689	5.51658	5.26322	5.48599	4.49875	5.43935	5.70747	5.96708	5.12938	5.36302	5.63807	5.59909	4.55849	5.60786	5.43908	5.28748	4.20447	4.93804	5.56793	5.30405	4.07344	4.75697	5.52254	5.22801	4.20855	4.7204	5.36665	4.96595	3.98534	4.58282
ENSG00000075975	6.08967	4.75962	4.92249	4.72694	6.19618	4.94656	4.91438	5.06575	6.49504	5.19527	5.43045	4.59698	6.13299	4.76709	4.6066	5.22013	4.41672	5.03802	4.43915	5.73071	4.24648	4.8035	4.72913	4.73343	4.22011	4.37042	4.71236	5.20611	4.6454	4.45519	4.78735	6.32756	5.37124	6.07842	5.64836	6.49053	5.39989	6.13519	5.61971	6.39687	5.13538	5.966	5.53801	6.80185	5.31559	6.13465	5.66815
ENSG00000076003	3.86929	2.8899	3.89873	4.77691	4.00082	3.30633	3.51269	4.63099	3.43785	3.95751	3.10975	3.29293	3.86381	3.47437	2.5144	4.5188	4.23968	4.23744	4.527	3.28549	3.45849	2.54074	4.0222	2.23495	4.08925	3.38626	3.72488	3.41746	4.31043	3.74573	4.50085	4.42418	3.64456	2.05564	3.74489	4.73326	3.42634	2.5994	3.96199	4.5394	3.90316	2.29116	3.74368	4.4767	3.69197	3.00717	3.8065
ENSG00000076043	7.80909	7.20443	6.52739	5.90504	8.23659	7.15634	5.52359	5.88818	7.67274	6.09242	5.5386	5.62879	8.01773	7.81482	5.76801	5.67956	6.42732	6.13615	6.24437	7.12552	6.58858	6.12971	6.2907	6.97747	6.89181	5.31291	5.97422	7.37267	6.63983	5.20612	5.84641	6.52103	6.03577	6.12368	5.57447	5.79377	5.93228	6.06487	5.66827	6.25437	6.04641	5.97577	5.54061	6.52726	6.01502	6.05624	5.78365
ENSG00000076053	4.98232	4.91675	5.58449	5.46133	4.92983	5.01589	5.40606	5.15884	4.48351	4.30506	4.97909	5.21818	4.92679	4.87609	5.55114	5.35043	4.97091	5.60344	5.25338	5.73997	5.13778	5.67567	5.35665	4.42178	4.98419	5.8009	5.59916	5.09784	5.06586	6.00968	5.2358	5.94268	5.50377	5.99246	5.52629	5.97346	5.28744	5.95435	5.50389	6.01165	5.62385	5.95739	5.45901	6.0476	5.46966	5.84678	5.40999
ENSG00000076067	2.34652	1.98593	1.20317	3.77575	3.16804	1.89803	0.448515	4.04941	3.2364	2.31746	1.12527	4.35451	2.95231	2.39617	0.145599	4.62477	2.95189	1.37777	4.23463	3.12518	2.79418	3.16509	4.19359	4.01536	2.7923	0.323216	4.91995	3.59224	3.06942	3.04591	4.9832	3.15076	2.26774	1.56594	4.25106	2.81934	2.40208	1.2933	4.39473	2.87079	1.92977	0.901285	4.21878	3.14077	2.05311	1.48372	4.34985
ENSG00000076108	6.92462	7.09942	6.45154	6.77818	7.22724	7.27451	7.17427	7.62253	7.46964	7.35197	6.84392	7.43968	6.84919	7.16211	6.84518	7.76374	6.84485	6.76148	6.86053	6.59858	6.60069	6.94421	7.78409	7.33571	6.45599	6.06452	7.9987	6.65595	7.14672	6.82301	7.65461	6.59646	7.00976	6.89997	7.33651	6.71006	6.95207	6.741	7.23103	6.7171	7.07613	6.67491	7.50667	6.62499	7.02393	6.96174	7.24703
ENSG00000076201	6.5267	6.78715	6.08415	6.9604	6.02687	6.57033	6.29778	6.75076	6.17063	6.76603	6.05656	6.84889	6.16363	6.13944	6.10798	6.7464	6.4342	6.28393	6.02847	6.49213	6.33787	5.90397	6.82652	6.53824	5.97685	6.0375	6.27622	5.85107	6.35048	5.964	6.45777	6.21278	6.9095	6.32802	6.89281	6.19664	6.89885	6.46491	7.00592	6.4157	6.965	6.4594	7.12971	6.3962	7.06351	6.93186	7.23891
ENSG00000076242	5.74837	3.99354	5.14638	4.76705	5.83259	4.01906	5.16047	4.91174	6.20172	4.199	4.86315	4.4983	5.55056	4.20173	5.06627	4.91373	5.07897	5.63015	5.35794	5.7809	5.55272	5.22982	5.28845	5.15089	5.12095	4.77635	5.20474	5.80232	4.87429	4.48347	5.27428	5.72624	3.30028	4.20447	2.77916	5.54518	3.19655	3.77091	2.40177	5.66908	3.28188	3.63014	2.96226	5.70245	3.35486	3.88522	2.8308
ENSG00000076248	5.48598	5.41717	5.75224	4.93784	5.33341	4.62474	5.50441	3.7117	5.3494	4.59691	5.23501	3.45326	5.3604	4.90506	5.84345	3.60678	5.07663	5.18759	4.09637	5.09066	6.32557	5.42596	4.63767	5.34014	5.70304	6.50371	4.55974	5.29767	5.83904	5.49884	4.09994	5.23636	4.41555	5.06664	4.07736	5.0321	4.89096	5.27443	4.221	5.33112	4.67056	5.11842	3.81854	4.80073	4.4624	4.12084	3.70902
ENSG00000076258	4.59349	7.46431	6.88233	4.81885	4.40051	7.27191	6.26308	3.80991	3.45859	6.73345	5.75627	3.32092	3.85594	7.71348	6.84976	4.2392	3.82279	5.77123	2.85064	2.54098	4.09139	4.00979	2.16228	3.69782	6.23595	6.69692	2.36047	2.84433	4.80481	4.77414	2.64647	2.11486	7.43231	6.28586	2.83718	2.96355	7.40992	6.48128	2.96748	2.85322	7.42064	6.30518	2.70344	2.53298	7.31009	5.60558	3.09563
ENSG00000076321	4.95006	4.40331	5.30542	4.77527	4.94556	4.62836	4.90766	4.76913	5.24433	4.42514	5.37661	5.16127	4.87899	4.56627	4.6366	5.15898	4.15344	5.06373	5.00552	4.41379	3.99868	5.08457	4.57702	4.60005	4.68035	5.22265	4.83521	4.98839	4.41486	5.35512	5.07497	5.18916	4.53999	3.98946	4.90526	5.19925	4.85571	4.37229	5.06045	5.36096	5.29805	4.79879	5.18137	5.00988	5.13716	4.49664	5.06969
ENSG00000076344	4.71163	1.53784	0.809058	3.59815	4.42317	1.60665	0.398236	3.26997	3.15613	-0.159075	-1.56356	1.85803	4.40729	1.17073	0.81917	3.06083	2.95189	1.16042	3.65823	3.71277	2.34032	2.68026	3.77048	4.72832	1.03605	1.13804	3.10715	4.4802	1.63155	2.88563	3.9662	2.41068	0.843549	0.26993	3.4834	1.84624	1.61448	-1.2048	3.19821	2.4937	0.253923	-0.219594	3.34545	1.65804	0.828267	-0.502128	3.40103
ENSG00000076356	6.82047	5.73017	5.15569	7.86057	7.40281	5.7527	5.26237	7.25679	6.77891	5.95288	4.54296	8.43284	6.4656	5.91743	5.18414	7.44785	5.18385	4.91742	6.93553	6.83434	5.41602	5.52801	7.76452	7.45794	5.65595	4.72148	7.52638	6.86238	5.49705	5.32223	8.15143	5.44913	4.79201	6.12698	7.6163	4.8523	5.24362	7.01412	7.57933	5.43665	5.00774	6.36589	7.73468	6.01351	4.95387	6.16499	7.70548
ENSG00000076382	2.30416	7.43514	5.10083	2.91405	2.32887	6.67114	5.29021	2.80865	3.3683	7.77466	5.99684	3.60514	2.98879	5.00288	6.39926	2.74054	5.14862	5.37929	3.77992	3.05769	4.28855	5.61609	3.60276	2.65647	7.10975	5.44701	2.86266	2.09175	7.46947	5.40771	3.4925	3.21108	1.68415	1.16528	2.86844	3.88028	1.59661	1.22941	3.03093	3.40477	1.50682	0.169043	2.58231	2.89663	1.47977	2.9086	2.96737
ENSG00000076513	5.96692	6.60033	6.74596	6.99915	5.92395	6.52348	6.28573	7.22278	6.24341	7.30578	6.43689	7.93171	6.02997	6.49478	6.42036	7.26005	6.68111	6.09647	7.11335	5.36843	6.87218	6.34947	6.50328	6.04174	6.71853	6.69285	7.27127	5.85212	6.81474	6.63571	6.62797	5.81247	6.70695	5.96876	7.03079	5.82715	6.82643	5.92188	7.09821	5.7883	6.61636	5.79855	7.15074	5.92798	6.65256	5.96798	7.12457
ENSG00000076554	5.00729	5.97451	5.5022	4.61052	5.51916	6.13751	5.90406	5.61058	5.59633	6.33247	6.04078	5.50005	5.39479	6.39381	5.51468	5.07198	5.82627	5.51017	4.74128	3.68109	5.96817	5.66451	4.92653	4.19633	6.68712	5.47571	5.08284	4.86169	6.7084	5.35894	4.02048	4.38283	7.31154	5.56417	4.63415	4.72653	7.66562	5.48571	4.63829	4.61433	7.45583	5.12502	4.60075	4.48778	7.26055	4.99246	4.79094
ENSG00000076555	7.90322	6.65752	8.95071	5.82576	8.68916	6.72748	9.50849	5.90223	8.66603	6.98862	9.43511	4.9188	7.31166	6.37506	9.26733	5.81565	6.26766	8.86327	5.73133	7.10597	7.33221	6.5186	5.74452	6.83037	6.94091	8.16841	5.95586	8.44606	7.08357	6.55474	6.13956	9.83878	6.93994	11.0324	7.21624	9.64279	6.86985	10.4118	6.53104	9.66632	6.42132	10.3843	6.78981	9.29929	6.75319	10.6594	6.5479
ENSG00000076604	3.23679	6.60198	6.20567	5.57866	3.66287	6.73001	6.72812	5.66713	2.09938	6.76906	6.79173	6.85009	3.16492	5.56706	6.40674	5.84973	6.45102	6.24298	4.50212	4.56032	7.1515	6.83895	6.39664	3.85597	5.45614	6.7576	6.23376	4.19502	6.66749	6.9664	4.8695	3.79556	6.70315	6.35498	6.56816	3.5403	6.53194	6.51098	5.93967	4.08464	6.53167	6.51574	6.407	3.64172	6.74192	6.80402	6.13238
ENSG00000076641	3.30282	2.50759	5.41804	4.68917	3.66287	2.89023	4.4143	4.40702	3.18131	2.25833	5.00002	4.96388	3.46859	2.83203	3.75904	5.63369	1.76871	3.9026	4.87592	3.234	1.4621	4.18793	4.59282	3.79868	2.19347	1.51517	5.84808	3.94846	2.81049	4.75976	5.26307	2.18871	2.8472	3.6292	4.67007	2.21624	2.63874	3.35058	5.24091	2.07566	3.17138	3.53422	5.09101	2.79325	3.19983	3.5266	4.48046
ENSG00000076650	4.03709	4.08391	3.84449	4.02491	3.83691	4.33253	4.50024	3.6612	4.05682	4.09663	4.00635	3.75969	3.84404	3.95359	4.05402	3.84108	3.7453	3.75992	3.20481	3.46738	3.76038	3.90463	2.89126	4.1126	3.65512	4.11463	3.45965	3.13882	3.38343	3.71625	3.58905	3.00847	3.98203	3.04012	3.68646	3.11538	3.85617	3.31255	3.57791	3.21145	4.10603	3.38087	3.84406	2.82854	3.9994	3.58362	3.93356
ENSG00000076662	3.05716	3.54821	3.68386	4.83624	2.98869	3.79589	4.75371	4.31356	3.29523	3.50601	5.53246	3.56669	3.12615	3.57534	5.35885	4.82174	3.23829	6.04181	4.41026	3.37535	2.93033	5.6589	3.80615	3.60059	3.14655	5.22265	3.79494	3.90895	3.75459	6.17051	4.69358	4.34026	3.24563	5.29192	4.76448	4.66105	3.91142	5.01975	4.83522	5.09737	3.45225	6.71703	5.05504	4.43533	3.47995	5.78387	4.74362
ENSG00000076685	6.78144	7.0959	7.64339	6.89553	6.35445	6.84061	6.91685	6.86859	6.70977	6.9367	6.91095	6.616	6.8922	7.07595	6.82205	7.04377	6.85239	6.6445	7.16327	7.44849	7.61631	7.51426	7.2265	6.63007	7.1192	6.18675	7.27307	6.61234	7.13317	7.14464	6.91095	7.00352	8.09768	7.06721	7.51648	6.76769	8.19719	7.36617	7.66736	6.60805	8.26971	7.36162	7.54137	6.64245	8.10441	7.28611	7.52115
ENSG00000076706	8.33691	6.88177	6.89016	9.04738	8.18378	6.06192	6.11333	8.42826	7.70673	6.91601	4.49744	7.87306	8.21618	6.8245	5.9256	8.60211	6.67648	4.9914	7.27799	8.10473	5.90346	5.66451	7.90305	8.69356	6.07538	4.77635	8.51309	8.42801	5.73529	6.88063	9.49654	9.07294	5.81659	3.84478	7.57828	8.85746	6.08667	3.71952	7.70658	8.60286	4.87125	3.38821	7.40031	9.15515	5.2676	3.41433	7.62487
ENSG00000076716	4.05955	5.53009	4.69616	5.5683	3.9835	5.57282	3.82965	5.57205	4.09375	6.3386	4.65652	5.9681	4.18635	5.63779	3.95545	6.0122	7.19603	2.36253	4.98933	3.64869	4.99827	3.73896	5.24712	3.47211	4.98419	0.817622	5.55694	4.14828	5.3101	2.76411	4.9151	4.87182	5.4504	4.50234	5.22317	4.96513	5.20876	4.21211	5.54716	4.99492	5.11164	4.39851	5.34074	4.54547	5.0055	4.22692	5.44619
ENSG00000076770	4.5051	5.08471	7.50198	4.37992	4.35409	5.23348	7.68316	4.85295	3.22434	5.03087	7.26099	4.77446	3.91779	5.57025	8.07613	5.06212	5.04943	8.30178	4.80925	4.11497	5.43903	6.91861	3.97717	2.85689	5.72099	7.91124	4.60757	4.05364	5.43952	7.48207	4.48549	3.66366	5.83058	9.10064	5.51646	3.21481	5.91346	8.98063	5.75	3.21145	5.90767	9.21612	5.57911	3.73766	5.735	8.32972	5.5458
ENSG00000076826	0.154239	6.3634	5.02766	4.03315	1.10999	6.3557	6.44745	4.22361	0.795189	6.43234	6.35224	4.65311	0.52245	5.33509	6.11713	2.69659	5.92132	6.44906	3.39377	1.99888	5.79575	5.53569	5.54787	-0.226212	5.34982	6.61219	4.18023	1.17698	6.13638	5.61842	3.54529	-2.07901	5.63449	5.73811	4.93509	-0.298597	5.63031	5.62567	4.54977	-0.887645	5.80501	5.56121	4.92556	-0.205267	5.94486	5.63959	5.35612
ENSG00000076864	2.8147	7.6159	5.93422	4.85652	3.96156	6.94769	6.08381	4.90348	3.44825	9.90443	7.46234	6.43256	3.23949	6.39861	5.89046	2.97934	7.67681	6.37203	4.25914	2.40793	8.21767	5.61754	4.92778	3.45984	8.96059	5.06472	5.17768	3.44534	9.01739	7.00958	4.32653	0.098694	7.42695	1.35719	5.2519	1.48118	7.10959	1.6266	4.68271	1.77333	6.58329	1.47012	4.9927	1.00837	6.70435	1.72004	5.33549
ENSG00000076924	5.42552	6.38902	5.51962	6.4489	5.14763	6.21657	5.99145	6.17845	5.33124	6.06557	5.99088	6.33242	5.25949	5.77979	6.37785	5.93798	6.15953	6.29899	6.01174	6.48664	6.37522	6.36247	6.52403	6.12762	5.95394	5.97855	6.01882	6.16711	6.08748	5.79802	6.01987	4.50349	4.96691	4.66541	5.3778	4.62173	5.13175	5.03618	5.47729	4.60911	4.81906	4.72539	5.63744	4.43151	5.15486	4.95745	5.69269
ENSG00000076944	4.03386	6.80737	5.64789	6.436	1.31775	6.54805	5.70775	7.15161	3.10443	6.90021	6.25238	6.27575	2.22874	6.42297	5.3919	6.09796	6.75362	6.04479	6.43511	3.16238	6.43368	6.01906	6.5457	2.08326	5.90358	5.54733	6.3	3.30021	6.14147	5.80923	6.13793	-0.121637	6.28985	5.17574	6.05317	-0.00209686	6.27117	5.3571	6.18255	1.39036	6.42011	5.58694	6.32782	0.635921	6.317	5.54432	6.4017
ENSG00000076984	5.00067	4.72512	4.43985	4.325	4.67319	4.48403	4.73863	4.96724	4.85994	4.81043	4.30908	4.70359	4.35793	4.1227	4.16993	4.80853	4.39809	4.53186	4.17003	4.5179	4.36482	3.63988	5.08347	4.51959	4.15042	4.25923	4.56977	3.95623	4.73927	2.74087	4.3092	4.18652	4.27594	4.71445	4.48886	4.30265	4.03597	4.71611	4.53889	4.64529	4.2325	4.67829	4.81699	4.66416	4.52362	5.0514	4.79311
ENSG00000077044	5.2664	4.33533	3.92074	4.26558	5.11817	4.06785	4.15518	5.96306	5.6367	4.73653	4.20479	6.17137	5.3036	3.98585	3.74336	5.0472	4.37731	4.61177	5.36298	5.83517	3.1491	4.27121	5.65782	4.8925	3.44958	4.23705	5.81122	5.29	4.23847	5.0038	6.00783	5.63452	4.33603	5.60494	5.53313	5.48271	4.19583	6.14821	5.6138	5.58774	4.08485	5.38908	5.87672	5.70404	4.48309	5.7977	6.09953
ENSG00000077063	2.88823	4.83471	2.87728	2.35357	1.86355	5.00619	3.28259	2.72213	3.10443	4.99768	3.27583	3.56669	2.56468	4.90506	3.60281	3.26806	4.75216	3.04123	2.80698	2.43858	4.6988	2.77669	3.15229	2.96501	4.60671	3.3557	3.04142	2.36131	4.53301	3.45579	3.2626	4.20444	6.81354	3.21142	2.83085	4.29812	6.28866	2.45324	3.30474	4.25824	6.67423	3.08837	2.6271	4.50968	7.56431	3.26794	3.41233
ENSG00000077092	4.23327	4.83471	3.47955	4.42449	5.42607	4.64095	3.16723	3.05581	5.58104	5.84793	3.74112	3.9834	5.43501	5.52816	4.2386	4.96623	4.122	3.28932	4.38574	4.53573	4.61678	4.24523	4.93399	4.30319	4.45458	3.16911	4.4022	4.77864	3.81521	3.66161	3.50271	5.13415	4.665	3.95277	4.49087	5.44635	4.60846	3.4866	4.40845	4.92726	4.33345	3.98972	3.76611	4.56652	4.47748	3.40532	3.42075
ENSG00000077097	7.9147	7.57289	7.81423	7.6387	8.20425	7.4952	7.43261	7.56073	8.48643	7.66796	7.38378	7.97309	7.98334	7.85161	7.29554	7.68621	7.54921	7.38964	7.54876	7.0819	7.48828	7.01127	7.35618	7.31457	8.03603	7.41131	7.83064	7.65379	7.5368	7.0615	7.45096	8.21043	8.07043	7.19602	7.73467	8.47571	8.03002	7.10593	7.90756	8.18262	8.12841	7.14328	7.81093	8.14136	8.00335	6.97968	7.74654
ENSG00000077147	6.57538	6.51685	7.33088	5.91846	6.74267	6.71435	7.31134	6.66395	6.42694	6.70408	7.17883	6.07331	6.78426	6.89457	6.78426	6.82285	6.21381	7.12998	6.11457	5.94197	6.22565	6.00143	6.20234	6.0642	6.87796	5.99351	6.71311	5.98343	6.81403	5.53981	6.84429	7.12371	7.09193	7.53447	6.43565	7.18923	7.21033	7.51677	6.64406	7.05254	7.42486	7.61592	6.54501	7.05186	7.33618	7.42603	6.52887
ENSG00000077150	5.35724	6.05764	5.98316	6.4969	4.90474	6.05924	5.08699	6.80466	4.65055	4.93837	5.01184	5.82965	5.06818	5.24866	4.69886	6.59689	6.45328	4.73994	5.89668	6.16337	6.12346	5.7672	6.47756	5.5829	4.48778	4.67272	7.03328	5.72253	6.15437	5.88935	6.28782	4.93755	4.98579	4.58138	5.81806	4.90387	5.19546	5.19931	6.04057	5.01679	4.75919	4.79051	6.22028	5.39439	5.19761	5.92214	6.11605
ENSG00000077157	6.23697	3.00441	3.90757	2.47155	8.60442	3.36391	3.64255	3.56767	8.31469	3.41998	2.18623	2.81087	6.86449	3.31083	2.53275	4.26737	1.72154	2.73159	3.3232	3.56783	2.78114	2.49107	2.487	4.8925	3.08522	1.75262	4.29145	4.66467	4.04472	3.67393	5.05343	7.42237	3.9223	3.08149	4.50685	7.72736	4.41557	3.77091	5.25522	7.54267	3.96409	3.77148	4.73412	7.91624	4.3295	3.77062	4.7425
ENSG00000077232	5.19285	5.66835	5.99462	4.82836	6.01093	6.15644	6.06279	5.24546	5.79696	5.91236	6.20683	6.40558	5.87877	6.54544	5.5845	5.59232	7.49281	7.03022	7.39689	6.1309	6.55546	6.12667	6.47373	6.5028	7.39549	7.28252	6.92321	6.67019	7.13261	7.01262	7.18137	7.79516	7.85001	7.66609	7.45372	7.67463	7.97964	7.15673	7.22232	7.71582	7.72444	7.00816	7.24933	7.75136	7.65829	7.04495	7.26915
ENSG00000077235	6.82609	6.52777	6.01216	6.08241	6.82642	6.28638	6.15462	6.4687	6.38422	6.51089	5.59077	5.87126	6.78737	6.01444	5.75635	6.29555	5.8607	6.03683	5.8757	6.27159	5.91991	5.19146	6.45527	6.11984	5.89398	5.29692	6.79659	6.4283	6.38945	5.0256	6.5569	7.54986	6.51089	6.13191	6.64327	7.6842	6.63072	6.44746	6.59991	7.72943	6.7811	6.29253	6.74084	7.69511	6.93591	6.55338	6.73848
ENSG00000077238	3.57635	2.44997	4.582	4.36039	2.48471	2.06756	5.29709	5.1571	2.8535	3.45426	5.90473	4.92337	2.66728	1.66089	5.04406	3.61354	3.88298	4.80937	5.05457	3.54689	2.50798	5.01378	5.38505	2.94754	1.79422	3.73391	5.70227	3.59224	3.49352	4.80528	5.77453	3.51847	2.26774	4.37501	3.77159	2.98624	2.46252	4.25285	3.2937	3.48683	2.16711	5.11178	3.65034	4.10207	2.52897	5.00742	3.75636
ENSG00000077254	6.13795	6.12534	6.32437	6.25393	6.43391	6.37683	6.08282	6.32586	6.11864	6.19058	6.47902	6.64027	6.20065	6.39381	5.85261	6.64599	6.57148	6.02278	6.73655	5.81488	6.58951	6.31152	6.44964	5.8506	6.83059	6.43107	6.46309	6.09677	6.51355	6.49436	6.548	5.84899	6.60819	6.30782	6.16375	6.04411	6.59629	6.54664	6.4241	5.9427	6.75643	6.65224	6.3012	5.86281	6.47328	6.24038	6.26067
ENSG00000077312	4.93799	5.14836	4.79957	5.59175	4.28155	4.84135	4.95842	5.41616	4.67955	4.67972	4.74062	5.24278	4.69692	4.75217	5.48906	4.60453	5.99322	5.56795	5.63889	6.43533	6.10002	6.83335	6.09939	5.53693	5.31223	6.05028	5.14564	5.63686	5.73902	5.74353	5.32549	4.79508	4.78962	4.54733	5.25545	4.55878	4.61956	4.61348	4.90462	4.85184	4.63977	4.7738	5.46519	4.85308	4.73446	4.94972	5.22842
ENSG00000077348	2.93756	2.99437	3.08649	2.85944	3.53793	2.9435	3.63171	3.01042	3.0508	2.896	4.53069	1.77953	2.86079	1.76864	3.38781	1.76093	3.58651	4.51476	2.23399	3.58847	1.21304	3.6169	2.45969	2.1149	2.12009	2.53119	1.78064	3.63645	2.0423	2.75254	1.56826	3.62871	3.16693	3.7959	2.83718	3.89235	2.71525	3.72532	2.22701	3.76573	3.05794	3.48717	2.71732	3.82178	3.25338	4.20632	2.94419
ENSG00000077380	6.15369	5.47338	5.66624	5.64832	6.09397	5.57282	5.21232	5.6847	5.82019	5.26666	4.53479	4.30633	6.16761	5.84718	4.8196	6.13606	6.19666	4.78342	5.9105	4.96998	5.46983	4.8337	5.56718	5.59417	5.71866	3.86988	6.12916	5.20936	5.69515	4.42635	6.09219	6.61778	5.9814	7.14407	5.59704	6.83409	5.9856	7.11425	5.71593	6.59224	6.04013	6.91981	5.59235	6.53262	5.92918	6.4818	5.47343
ENSG00000077420	3.77163	1.86989	5.22278	5.64922	2.10691	2.70386	6.46052	6.36995	3.43785	1.77056	5.36513	4.88951	3.0997	2.96095	6.51914	5.92239	4.5644	5.79622	5.56654	2.86809	1.42905	6.82398	4.12355	3.04931	2.59655	6.54606	4.62049	3.26309	3.12521	7.7082	5.19626	3.24609	2.47199	5.28308	4.55375	2.17732	1.66679	3.955	4.61037	2.91381	0.878025	4.14501	4.95319	1.65804	1.75197	4.82522	4.70851
ENSG00000077458	4.93105	5.24787	6.95186	5.48758	4.96555	5.42772	6.475	5.49037	5.9161	6.21522	7.84055	6.92533	5.12664	5.53254	6.29024	6.41417	5.21399	6.10125	5.66256	4.37074	4.42892	5.65608	5.19943	4.50772	4.75799	5.745	5.45154	4.87815	4.93929	6.85853	5.4004	5.11218	5.88635	5.75739	6.31322	4.89491	6.02287	5.90919	6.36069	5.17368	6.00109	6.09712	6.27837	4.90083	5.74204	5.63767	6.00562
ENSG00000077463	3.76774	4.45549	3.93379	4.325	3.72672	4.32809	4.13613	4.14877	4.01542	4.24976	3.95829	4.12771	3.69744	3.71274	4.42696	3.92237	4.65507	4.33484	3.8244	4.72164	4.78624	4.36382	4.25444	4.56038	3.78542	4.36019	3.37069	4.09647	4.05433	3.93679	3.77104	3.3463	3.46483	3.37565	3.38309	3.01962	3.27166	3.24953	3.41077	3.3557	2.92803	3.10628	3.50327	3.44355	3.41093	3.78806	3.86938
ENSG00000077514	3.98777	6.33682	6.30776	5.05722	3.41412	6.18129	5.92641	5.45974	4.07035	5.87278	7.29223	5.15351	3.6572	6.17694	6.29965	5.03968	4.35043	3.72068	4.58417	4.13849	4.69533	5.14403	4.23243	3.69782	5.54993	3.69375	4.45725	4.01323	4.94576	4.83301	4.511	3.13839	3.82314	3.05404	4.2558	3.37816	3.75105	3.78764	4.72169	3.29842	3.63823	3.55392	4.7767	2.99308	3.58115	3.64614	4.43684
ENSG00000077522	12.1412	3.81391	2.94758	4.41401	12.5143	1.84924	2.87721	5.341	12.3605	2.47415	2.55278	2.83695	12.1653	1.43653	3.80505	4.10155	2.78409	1.93556	4.47912	11.4428	2.52372	1.63736	3.37691	10.7488	2.6167	3.75748	4.53607	11.8836	2.7991	3.12881	7.2809	12.6431	1.22883	4.78711	5.69269	12.2746	2.55794	3.43797	6.12348	12.4009	2.44873	3.58617	5.4157	12.6088	1.49467	3.71702	5.85995
ENSG00000077549	7.83303	7.5093	7.65723	8.17042	7.65062	7.32137	7.20978	7.82482	7.99104	7.51013	7.38491	7.58308	7.83393	7.35998	7.45617	7.4648	7.88766	7.40132	8.16682	7.74592	7.57062	7.4352	7.86502	8.15247	7.58913	7.37621	7.95091	8.07224	7.51325	7.2661	7.8426	7.6616	7.1126	7.26872	7.51796	7.60623	7.00256	6.79992	7.30623	7.69347	7.02303	6.89428	7.49698	7.45752	7.03735	7.11328	7.4506
ENSG00000077585	5.814	7.50798	5.94929	5.4137	5.39856	7.25942	5.12033	5.55568	4.77773	6.28141	4.85661	4.16936	5.34922	7.61946	4.33586	5.00535	5.27347	4.07583	5.07773	5.14742	3.68538	3.45792	4.19979	5.11613	6.35717	4.16837	4.39658	4.7521	6.14034	4.49393	3.91936	5.31541	7.34198	3.76237	4.983	6.20391	7.06805	4.47227	5.2609	5.50857	7.7215	3.91043	5.12176	5.79158	7.55367	4.62829	5.45168
ENSG00000077616	2.83716	1.34585	1.31377	2.50356	2.27294	1.18325	-0.0134524	1.52872	2.16395	0.901334	1.08107	-0.249522	1.91664	1.64481	0.627598	2.09664	1.56998	1.24581	3.13	1.15763	0.958885	1.54302	2.00116	2.52132	2.91126	0.817622	3.19614	2.46302	1.23495	1.84446	2.81155	2.86569	2.37348	2.02768	2.57452	3.11538	3.11103	2.07125	3.08745	2.91381	2.52261	2.2107	3.29082	2.75708	2.87485	1.41357	3.63616
ENSG00000077684	6.02431	6.54722	5.92989	6.34508	6.00128	6.66322	5.25533	6.30838	6.46588	6.50998	5.61228	7.029	5.99183	6.27222	4.90308	6.65545	6.31113	5.29332	6.10258	7.05063	6.87295	6.05048	6.25937	5.14324	6.36065	5.74893	5.4452	6.75396	6.99525	6.74194	6.99264	5.44663	5.87964	5.36913	4.81187	5.87961	5.96225	5.12664	5.28991	5.20172	5.94174	5.44467	5.06953	5.49482	5.92162	5.70621	4.939
ENSG00000077713	3.43137	3.50995	4.68077	4.02766	2.19983	3.53946	3.71622	4.12412	2.44947	3.85861	3.87659	4.11444	3.43725	4.01428	3.63713	3.82075	4.5777	4.06412	4.57985	3.43735	3.89356	3.69027	4.78107	3.89295	4.13885	4.56997	4.62851	3.24416	4.26355	3.86874	4.44637	3.49925	4.28613	3.3533	3.93404	3.65096	4.2454	3.10571	4.00551	3.3557	4.48667	3.32845	3.98263	3.19585	4.10513	3.30232	3.93747
ENSG00000077721	5.01879	4.1442	4.21604	3.93387	5.34023	4.21229	4.25744	4.64095	5.67043	4.37632	4.37005	4.40768	4.75738	4.33291	3.80505	4.2738	4.31113	4.05627	4.21527	4.65144	4.22257	4.11191	4.55623	4.0648	4.14117	3.08466	4.45725	4.59667	4.15158	3.83622	4.40072	4.9014	4.16251	4.07389	3.79781	4.65752	4.08805	3.96484	3.98506	4.95429	4.40601	3.6668	3.99026	4.72473	4.26794	3.95479	4.12609
ENSG00000077782	7.53695	6.18892	5.77174	6.75842	7.41498	6.34474	5.10473	7.24765	7.31189	6.49771	4.41971	6.69209	7.44794	6.45385	5.02474	8.07117	7.20491	4.87338	7.30112	8.10323	6.74365	7.58921	7.78838	7.65913	5.8634	3.93335	7.15177	8.25211	6.64779	5.88935	7.67153	7.73224	7.09725	5.30944	6.54174	7.78269	7.35518	5.70855	6.76228	7.62975	6.84324	5.2829	6.77192	8.01655	7.23276	5.30858	6.85932
ENSG00000077809	5.05117	5.32502	5.55664	3.93387	5.56209	5.52022	5.58528	5.33947	5.43169	5.65183	4.58709	5.6213	5.35202	5.88274	5.04406	5.19891	4.82371	5.47965	4.49066	3.97041	5.07773	4.36382	5.09016	4.50772	5.482	4.01384	5.39156	3.86421	5.28989	3.80855	4.92747	6.08	6.25655	5.71201	5.65286	6.26667	6.23625	6.09655	5.76274	6.01066	6.43334	5.88535	5.7598	5.81229	6.31595	5.82245	5.64077
ENSG00000077942	9.84867	6.65553	6.76007	8.50014	8.60619	6.37952	5.085	7.66739	8.50368	7.41399	4.9851	6.16623	9.84841	7.09382	6.62662	8.4053	7.03954	6.30398	9.93712	9.93942	6.5196	7.7829	10.8427	8.5876	6.83919	5.09895	8.90105	8.9945	5.80741	6.15411	10.0664	6.82012	5.43369	3.29587	6.92216	5.9932	4.65668	2.97546	6.9283	6.88485	3.70718	3.3955	6.68574	6.58256	3.7459	3.57561	7.04282
ENSG00000077943	4.36789	6.17897	3.19162	5.5664	4.56674	5.83956	2.64899	5.40452	3.58659	3.86428	3.40696	4.90654	3.67522	6.96907	3.49464	5.99287	4.98222	1.42735	7.01604	3.93323	4.25121	2.38628	6.32751	5.08851	6.09646	1.13804	6.69223	4.68118	5.72028	3.94189	7.15613	3.3355	4.89548	3.26028	8.17538	3.01962	5.46781	2.9948	8.3143	3.22517	4.69274	3.01446	8.06139	3.46613	4.54704	3.11609	8.51425
ENSG00000077984	3.83251	1.19618	2.64313	5.03549	0.620627	2.37384	2.6382	3.73979	2.39671	1.28669	2.12223	2.22685	1.207	2.65076	3.03565	5.02325	1.35497	1.77247	4.5044	1.59858	-0.523533	3.82668	2.88614	2.17617	0.454321	3.8035	5.0245	2.54777	1.40987	5.34937	4.89587	0.45851	-0.726715	1.26442	3.24224	-0.298597	-0.0158059	1.09247	3.41077	0.370924	0.378527	1.52439	3.61865	-0.409369	-0.447904	2.17705	3.23268
ENSG00000078018	4.86702	4.98173	4.58476	6.52398	4.66507	5.59241	2.94883	6.57386	3.4168	3.93071	3.03061	6.85089	4.54105	5.5798	3.29412	6.16745	4.27279	3.94577	6.25862	3.99123	4.21773	5.00274	5.75859	4.53136	4.32179	3.41619	6.04241	4.64797	3.94231	4.88163	6.19686	2.80437	5.1473	3.61987	6.40774	2.84439	5.69156	3.46596	6.75693	3.21145	4.98832	3.35864	6.70676	2.95101	5.03892	3.45419	6.96098
ENSG00000078043	4.06907	4.3393	4.33228	3.60554	4.44864	4.27135	4.40159	3.36019	4.32311	4.66354	4.69001	4.38797	4.17372	4.32032	3.75904	3.6403	3.91479	4.3574	3.97995	3.20756	4.47013	4.02296	3.3211	4.48368	4.84311	3.8035	3.6793	3.721	4.24057	4.45519	3.56977	5.26793	5.16582	4.18562	4.25816	5.31357	5.17303	4.57544	4.02122	5.1965	5.07834	4.03716	3.95752	5.08719	5.05535	3.83578	3.81929
ENSG00000078061	5.39809	5.65726	5.83339	5.46946	5.42125	5.28369	6.24274	5.49998	5.49706	5.67058	6.60045	5.71305	5.10686	5.18479	6.13075	4.98723	5.54307	6.1022	5.09598	5.06143	5.20034	5.37894	5.49	4.74359	5.26088	5.54733	5.1434	5.06766	5.51717	4.42998	5.15883	5.61233	5.44586	5.63998	5.30313	5.69046	5.30129	5.44937	5.08094	5.64885	5.23764	5.57574	5.31512	5.80788	5.4706	5.70805	5.43515
ENSG00000078070	6.50115	7.54865	7.59459	5.9659	7.1154	7.18427	7.89146	6.11732	7.1815	8.15759	8.43677	6.587	6.54981	7.56097	7.84649	5.39137	6.36009	7.7244	5.84094	5.11221	6.37739	6.06541	6.37167	5.66	7.10381	6.98511	5.42232	6.07552	6.8888	6.30334	5.13852	6.80161	7.41964	7.67794	6.13448	7.29923	7.31272	7.37542	6.21316	7.36537	8.00457	8.16234	5.96417	6.90049	7.59034	7.40075	6.06189
ENSG00000078114	7.46187	4.09805	0.918128	3.5376	9.34946	4.27367	0.0530535	4.7883	8.45758	4.30715	-0.583283	5.4041	8.88705	3.79515	0.324761	4.30966	2.89986	0.0759626	4.39068	8.92243	4.86249	0.571655	4.64981	8.28311	4.88247	3.52089	5.35434	9.49155	4.76584	2.29094	5.33194	10.0905	2.59733	2.18781	4.45837	9.69517	3.47116	0.528424	5.00058	10.2459	2.05953	0.94173	4.85828	10.2718	2.6269	0.555139	4.7425
ENSG00000078124	2.78421	3.45243	4.06609	3.75263	2.49697	3.69596	3.62078	4.35803	2.47004	4.34621	3.51889	3.58219	2.53538	3.6697	2.6039	4.08216	2.20581	2.60803	3.44214	2.15466	2.47597	2.52848	3.23514	2.42364	2.87269	2.22795	4.65072	2.4074	2.833	2.9274	4.3662	4.1805	5.4862	5.53964	4.32277	4.31615	5.14411	4.39066	4.16351	4.2649	5.97089	5.20404	4.15054	4.19513	5.7397	4.38421	4.23197
ENSG00000078140	6.61165	6.74172	7.03645	6.54959	6.85467	6.83318	7.36959	6.68065	6.87414	6.81997	7.68496	6.82507	6.70972	7.06542	7.44228	6.43962	6.66406	7.35323	6.38526	6.87971	6.89127	6.74605	6.26135	6.14305	6.92383	7.64462	6.43776	6.58189	6.71977	7.15402	6.36222	6.98723	6.84605	7.49163	6.2857	6.75453	6.73087	7.13673	6.31954	6.96884	7.00301	7.30704	6.3417	6.90532	6.81905	7.10669	6.42387
ENSG00000078142	5.41933	5.50996	5.2139	5.38499	5.40508	5.45854	5.07704	5.23317	4.88314	4.86241	5.06954	4.67315	5.42039	5.60494	4.79321	5.783	5.51913	5.28998	5.57089	5.13344	5.54503	5.08038	5.187	5.09645	5.41742	4.99041	5.37355	4.67648	5.46407	5.27042	5.44673	4.93755	5.28748	4.76188	4.85308	5.34464	5.5525	5.16983	5.39527	5.6915	6.12708	5.59012	5.45556	5.46337	5.82323	5.13416	5.27252
ENSG00000078177	3.03143	3.65406	4.91812	3.70868	3.2281	3.69596	5.32931	3.52527	2.75633	3.39667	5.82657	4.53062	3.20269	3.75453	5.33553	4.07483	3.16525	5.341	3.84972	3.3911	3.98737	4.3707	3.22707	3.06559	3.60557	5.60693	4.44459	3.81376	4.09914	5.28857	3.96066	3.29149	5.18046	6.12698	4.22715	3.95121	5.01721	6.98661	4.70233	3.3049	5.5013	7.27376	4.45241	3.43595	5.09133	6.67175	4.32464
ENSG00000078237	2.5231	1.61852	2.69514	2.38828	3.45868	2.28492	3.0822	3.31111	3.16878	2.12283	2.81814	2.34059	3.0997	1.34001	1.27655	2.46922	3.09295	3.54091	3.55203	3.18062	2.3927	2.9613	3.15229	3.64462	2.6819	2.58488	2.97758	3.34234	2.5501	3.04591	3.03543	3.26897	2.66136	2.81332	1.83904	2.39648	2.31735	1.83413	2.02812	2.12042	1.4885	1.38468	0.522005	2.3669	0.626576	1.66071	0.972448
ENSG00000078246	3.60716	4.47006	3.22739	4.48987	3.15263	4.22191	3.30323	4.22857	3.39545	4.62058	2.72066	4.39018	3.63895	3.78418	3.50397	4.52599	4.8012	3.73552	4.40539	4.44431	5.04538	4.73846	4.87449	3.92899	4.19576	3.32447	4.43548	3.88472	5.24233	4.34392	4.42104	3.53744	5.05496	1.94042	4.16305	3.862	4.59727	2.64907	4.27628	3.86112	5.47479	1.79109	4.14371	3.60827	5.02231	2.14494	4.19317
ENSG00000078269	5.81964	3.99354	4.85092	4.23492	5.30754	3.77645	3.85783	3.76734	5.91328	4.8381	4.04714	3.97168	5.26545	3.86618	4.11618	2.95822	4.72551	4.38589	4.37082	5.80756	4.39936	5.10329	3.81426	5.44033	4.63497	5.10815	4.40033	4.89442	4.24897	4.89485	4.17365	5.4315	4.15881	3.61987	4.26991	5.71444	3.81426	3.78764	4.81605	5.31677	3.27655	3.12396	4.63161	5.4671	3.32599	3.31199	4.60393
ENSG00000078304	6.73087	5.85682	5.90028	6.33899	6.89634	5.77572	5.341	6.05535	7.14157	5.59066	4.87937	6.18856	6.98136	5.92078	5.79106	6.14251	5.70645	5.25779	6.41586	6.49941	6.17546	5.9847	5.95532	5.75844	6.08927	5.60693	6.19379	7.05158	5.89695	6.15521	6.41855	7.36313	6.03072	6.37314	6.61498	7.41823	6.23481	6.37826	6.76529	7.10406	6.26933	6.4152	6.54339	7.4622	6.17852	6.20643	6.76601
ENSG00000078369	8.55735	8.50739	8.55639	8.89997	8.36941	8.43108	8.05302	8.86731	8.33727	8.61577	8.13587	8.54623	8.64151	8.75393	8.17326	8.94862	8.84674	8.12994	8.88461	8.61722	8.53195	8.41948	8.85299	8.8835	8.55372	8.26442	9.05523	8.26312	8.60141	8.25815	8.99274	7.98589	8.13152	8.12065	8.71897	7.49738	8.16098	7.77421	8.57493	7.61451	8.11709	7.66695	8.65496	7.76584	8.11258	7.79494	8.66947
ENSG00000078401	4.57134	3.31395	4.76349	7.13435	2.65847	2.82865	2.54884	6.56113	3.45859	3.11655	2.12223	6.37532	3.53916	4.03292	3.72752	6.87905	5.24768	2.15745	8.46018	4.15242	3.33901	2.81757	6.45743	3.75918	2.49862	2.31525	7.63582	3.02518	3.90295	3.1987	6.76808	0.289791	2.69234	0.449209	4.48079	0.517419	2.50145	2.43919	4.97199	0.720179	2.34054	1.52439	5.4645	-0.113114	2.39242	0.306866	4.32014
ENSG00000078403	6.24329	5.90653	5.91351	5.51728	6.72454	5.86279	6.13748	6.00223	6.62515	6.29619	5.83158	6.55839	6.66533	6.05833	6.45564	6.21495	6.02878	6.11928	6.10483	5.89302	5.98675	6.01357	6.40963	6.16021	6.01024	5.89953	6.46309	6.27126	5.92669	5.93614	5.9484	5.95684	6.57255	6.81565	6.74529	6.34118	6.61583	6.74172	6.88142	6.22308	6.82693	6.78668	6.79172	6.08942	6.73213	6.65759	6.88338
ENSG00000078487	3.96075	3.68561	3.24145	3.64554	4.08849	3.27435	3.74165	3.48987	3.69544	3.01305	2.41712	2.97839	3.85988	3.1997	4.08544	3.8031	3.24665	3.92435	3.9163	3.76207	3.27535	3.71752	2.64079	3.31752	3.7943	4.08388	3.26769	3.7835	3.02611	4.17649	2.99624	2.25896	5.17316	3.16084	2.54387	3.17586	2.62998	4.35742	2.49472	2.98007	5.82066	4.13633	2.43895	2.31808	2.98975	3.55539	2.20187
ENSG00000078596	7.28872	5.18965	3.64207	6.311	7.79629	5.56056	3.2404	6.65076	7.57817	5.35498	2.63152	4.43995	7.37677	6.42473	3.84231	7.4211	4.92089	2.86352	6.41283	6.90462	4.76321	4.07867	6.56304	7.81595	5.01108	3.64403	7.72488	7.19315	4.80907	3.66778	6.76358	7.51977	6.18119	4.40791	7.16744	6.44107	6.09465	5.8573	6.96936	7.33602	6.78954	6.30324	7.24055	7.02993	6.32275	5.17978	6.77206
ENSG00000078618	8.33921	7.61405	8.55393	8.01063	8.56476	7.63892	8.61304	7.84408	8.56788	7.38418	9.18154	7.64043	8.32023	7.74044	9.08992	7.77303	7.42472	8.25513	7.69267	8.02966	7.90743	8.43906	7.54054	8.07415	7.66586	8.39821	7.26871	8.21837	7.7899	8.94122	7.77119	8.6174	7.49882	7.96906	7.19974	8.71039	7.49527	7.74737	7.29405	8.54538	7.34088	7.97348	7.23413	8.51952	7.31587	7.77693	7.32163
ENSG00000078668	6.81388	5.30077	5.45018	4.90376	7.3138	5.11853	5.56549	4.7112	7.31011	5.25914	5.93143	4.64575	6.5656	5.17223	5.27958	4.53494	5.48775	5.88096	5.27624	5.96056	5.61099	5.19921	4.78795	6.68116	6.09466	5.75479	5.13442	7.34408	5.48821	4.86023	5.09703	7.94207	5.76409	5.92776	5.07831	8.23668	5.89439	6.02073	5.33998	8.00504	5.94845	5.90082	5.14076	7.72897	5.79492	5.70805	5.19935
ENSG00000078674	8.02354	7.23966	7.46651	7.50401	8.70477	7.1956	7.03107	7.14615	8.32708	6.77284	7.65559	7.3372	8.41962	7.30127	6.9001	7.39335	6.89088	7.32571	7.42394	7.6749	8.03408	8.4925	7.14179	7.2888	7.61752	7.10173	7.4565	7.70081	7.45276	8.59021	7.72535	7.69682	7.07636	6.5158	6.80184	7.82658	7.08657	6.60759	7.15907	7.7887	7.31609	6.97384	7.0253	7.86406	7.14487	6.80274	6.91328
ENSG00000078687	5.95328	5.36161	6.61707	6.07044	6.06133	5.4089	5.87334	5.94155	6.59444	5.51148	6.46726	6.11187	6.04564	5.41189	5.55339	5.85688	4.70139	5.01591	5.22186	6.10726	5.32461	5.30181	4.88992	6.0231	5.04617	5.54958	5.22814	6.09149	4.83021	6.5142	5.20096	6.57825	5.41833	5.75739	6.16564	6.56685	5.64668	6.29196	6.04496	6.27349	5.59632	5.71205	6.09613	6.43201	5.53148	6.60937	6.04837
ENSG00000078699	2.87382	3.37327	2.18582	2.71654	2.95354	3.44822	3.07422	3.08165	3.09121	3.81531	2.69155	2.8752	3.25155	3.27994	3.14704	2.82461	2.58761	2.90786	3.26522	3.22524	4.32494	4.42792	4.65131	3.09762	3.31631	3.32447	4.02126	3.45634	4.15158	3.83073	3.82491	3.44	2.85635	2.5637	3.15874	3.9627	2.81134	3.28138	3.15411	3.74205	3.24961	2.29116	3.41804	3.66143	3.1059	2.97099	3.24853
ENSG00000078747	5.53488	5.4506	6.53097	5.12695	5.98831	5.69606	7.03364	5.7068	5.9114	5.72229	6.87661	5.39645	5.75608	5.61012	6.06922	5.99352	4.99715	6.61605	5.55888	5.11932	5.15557	6.33106	5.40844	5.31653	5.70853	5.83268	5.99048	5.53024	5.70205	6.59579	6.15703	5.78694	6.45553	7.01388	5.79221	5.90067	6.22394	7.03179	5.91225	5.84607	6.60737	6.87939	5.8987	5.83416	6.47422	6.49354	5.75118
ENSG00000078795	3.61151	3.1697	2.94758	3.36104	3.87967	3.23691	2.84941	3.27638	4.03627	3.00279	2.83154	3.29764	4.05831	3.45606	2.85786	3.97061	2.80687	2.37522	2.74662	2.90147	2.8071	2.52848	2.7292	3.39689	3.75242	3.03409	3.48106	2.34956	3.01138	2.93766	3.10741	3.28027	3.34646	2.81332	4.09068	3.51711	3.44643	2.77748	4.0824	3.74205	3.58318	2.70943	3.91199	3.8846	3.69197	2.64337	3.88163
ENSG00000078804	8.95705	7.26076	6.77767	6.12354	8.5249	6.73715	7.56314	6.43188	8.36791	7.04812	6.57677	6.62257	8.36689	6.18252	6.81738	6.5823	5.72451	5.99838	5.20654	7.24249	6.8691	6.31509	5.42177	7.91812	6.27239	7.6175	6.74922	8.30994	6.83719	7.0515	5.80268	9.17923	6.43048	7.47943	5.65913	8.76247	6.6814	7.007	5.25711	8.95209	6.56974	7.16639	5.82906	9.35568	6.54929	7.6759	5.83601
ENSG00000078808	5.52915	5.88359	6.38422	5.24052	5.69571	5.88338	6.88068	5.7068	5.37145	5.80725	6.84474	4.86912	5.6856	5.7444	6.88856	5.26165	6.14396	7.04717	5.70976	6.51837	6.36105	6.17564	6.18785	6.18651	5.70696	6.49322	5.54852	6.13665	6.14541	5.62636	5.86136	5.9409	6.21803	7.00495	5.72464	5.63409	5.95875	6.45359	5.57859	5.68531	6.1665	6.67266	5.74181	6.00967	6.07697	6.68484	5.86972
ENSG00000078814	9.5316	4.50053	3.10198	3.26627	9.7863	3.96284	3.45851	3.50904	10.0441	2.82792	1.93624	2.51225	9.27919	3.79515	4.62382	3.72086	2.69531	1.45152	2.56631	9.41005	4.27	2.43962	3.05985	9.48614	3.61228	3.6691	2.48578	9.97847	3.46497	3.11983	4.82952	10.7177	3.25948	3.18635	3.02088	10.6499	3.51462	3.06053	4.16149	10.7193	3.82136	2.87522	3.7117	10.7772	4.43562	3.12709	3.44297
ENSG00000078902	4.0077	5.02923	4.5025	3.59444	4.06398	5.00062	5.62272	4.01344	3.96194	5.15762	4.31386	3.40177	3.94404	4.7708	5.30115	3.55849	4.77111	6.10887	3.71052	4.44053	4.24648	5.03343	4.37627	4.10474	4.87412	6.24905	4.07622	4.38839	4.94317	4.87897	4.02403	4.62374	4.86861	6.30346	4.20773	4.45685	4.93428	5.68641	4.19353	4.78622	5.22248	5.8406	4.49733	4.98403	5.24023	6.13329	4.59651
ENSG00000078967	5.21159	5.05844	4.9005	5.79699	5.55624	4.69199	5.00537	5.02639	6.05877	5.23743	4.89222	5.63437	5.43765	5.08707	5.47253	5.59146	4.33092	4.70518	3.993	5.80902	4.70917	4.71972	3.57758	5.31992	4.45458	5.08349	3.40843	5.41229	4.14034	4.86561	3.40815	6.49701	5.37602	5.88166	5.23041	6.22076	5.31091	5.97641	4.92743	6.56754	5.48175	5.97699	5.16543	6.3104	5.44494	5.69886	5.05894
ENSG00000079102	5.27053	2.71137	2.94758	4.8902	6.01733	3.77318	2.78239	4.34285	5.93194	3.86994	2.85798	4.98444	6.28302	4.15142	3.5407	5.93933	2.99716	1.67321	4.72768	4.70913	2.65817	3.08365	4.76303	6.08232	3.07554	2.41743	4.89225	4.81757	2.39986	3.51863	4.30191	5.83947	2.73264	2.63953	5.75339	6.2027	3.29954	1.83413	5.76807	5.93123	2.8223	2.52208	5.80435	5.47083	2.6269	2.00882	5.56302
ENSG00000079134	5.07183	5.73017	5.87907	6.14209	4.61534	5.53669	5.73332	5.27055	4.8946	5.08899	5.13045	5.83371	5.12664	5.66991	6.0926	5.54354	5.87895	5.34745	5.84544	5.76738	6.50282	6.50224	5.32011	5.90591	6.07174	6.49556	5.0605	5.51979	5.78666	6.74194	5.67031	5.03753	5.56783	5.39398	5.7272	5.25638	5.58798	5.2665	5.77867	4.89327	5.43708	5.33697	5.49032	4.88973	5.38921	5.06433	5.61837
ENSG00000079150	4.011	3.17415	5.26985	4.10533	4.08037	3.5005	5.35919	3.98829	3.64657	3.91165	5.29913	3.14422	4.49867	4.09339	5.54211	4.72193	3.06014	3.17786	3.8244	3.69385	3.24718	4.12825	3.62136	4.33712	3.14192	2.35699	4.02612	4.27799	2.75262	3.72219	4.14135	2.01012	1.96353	0.449209	3.53885	1.82121	1.32	-0.4106	2.05453	1.91556	1.43211	0.0258939	2.43336	1.85343	0.984223	-0.311831	2.50089
ENSG00000079156	5.10151	3.39633	4.16899	3.5795	5.58953	3.04988	3.85317	2.39129	4.16489	3.24829	4.68633	3.62772	5.37287	2.89454	3.71953	3.36751	2.2313	3.82148	4.41026	2.63659	1.00448	3.44494	3.23514	3.31752	3.78839	5.57634	4.85993	4.29341	3.09293	4.10093	4.60399	6.66598	1.25674	6.49936	3.12808	5.96206	1.88858	5.20347	2.86176	6.37549	0.52951	5.76513	1.34936	6.65233	0.851605	5.45219	2.32063
ENSG00000079215	6.26485	2.00606	4.65998	4.33838	6.61563	0.723548	1.90626	4.04191	5.68591	2.93428	1.36535	1.88328	6.12973	-1.00103	0.484111	2.59082	3.30382	3.51821	6.07216	8.35591	1.49442	2.66913	5.21073	6.38447	1.18741	-0.434921	3.34368	6.74277	1.01631	2.457	3.86897	6.86022	-0.344862	4.49214	4.07469	6.86656	0.527443	4.66269	3.92429	6.00669	0.0690419	4.79603	3.35731	7.04	0.941358	2.73251	3.25483
ENSG00000079246	8.17446	8.13323	8.64187	8.3666	8.09358	8.14292	8.67027	8.25005	8.36774	8.43258	9.41299	8.10503	8.10091	8.42829	8.86853	8.19324	8.67677	8.76018	8.25291	7.72315	7.84849	7.87504	7.76749	7.74378	8.23948	8.45698	8.10924	7.83439	7.8145	7.71642	8.09279	8.00006	8.29478	9.29289	7.74017	7.90386	8.02209	8.92122	7.66825	7.86219	8.34179	9.31614	7.70916	7.78056	8.17231	8.79889	7.65537
ENSG00000079257	4.71365	4.72663	4.92685	5.53577	4.70788	4.49398	4.25744	4.88684	4.32311	4.53064	4.56319	4.88795	4.49867	4.70837	4.10396	5.07933	4.65193	3.63359	5.33507	3.80386	4.17351	3.89511	5.1713	4.05667	4.20022	3.1093	4.30351	3.26309	3.86248	2.5266	4.1348	5.05409	5.9497	4.25959	3.90419	5.06977	5.75233	3.97461	4.76898	5.13421	5.98485	4.26542	4.72956	4.65108	5.88321	4.03583	4.32164
ENSG00000079277	5.65034	4.61801	5.37564	5.30324	5.85061	5.30871	6.18737	5.98669	5.99275	5.00797	5.58879	5.59957	5.86313	4.79467	5.32767	5.87036	5.99384	6.02278	6.70121	5.94997	6.14779	6.02562	6.21515	6.19948	5.77652	6.3952	6.12746	6.14262	5.80954	6.38899	6.39341	5.52237	4.05933	4.82415	5.20737	5.72122	4.17189	5.24646	5.43686	5.67284	4.08179	5.10066	5.27033	5.16056	4.04313	5.16117	5.36633
ENSG00000079308	9.32883	8.01497	6.54592	8.15224	9.35904	8.07426	7.50753	9.06457	9.54198	8.40437	6.11801	8.58245	8.63648	7.90699	6.67078	9.22823	7.94253	7.15687	8.4016	7.15638	6.34342	7.36756	9.24035	7.98172	7.05143	5.96173	9.33537	8.19043	7.48087	6.69056	9.1372	9.92345	8.11518	7.32865	9.09745	9.99196	8.17516	6.91798	9.05736	10.0185	8.1696	7.01529	9.35113	10.0829	8.23466	6.35945	9.28446
ENSG00000079313	4.73374	5.08471	4.4276	4.82203	4.8651	5.56906	5.33934	5.30307	5.15502	5.52856	4.9548	5.75895	4.67694	4.69087	4.91711	5.24431	5.63823	5.31489	5.05923	5.64133	5.16564	5.02473	5.32295	5.51338	4.75496	4.96025	4.98008	5.12223	4.96372	4.44803	5.22274	4.87182	5.12287	4.87602	5.46626	4.78595	5.42035	5.3307	5.39699	4.91884	4.87654	4.80154	5.62829	4.99443	5.26108	5.61147	5.80149
ENSG00000079332	6.75809	6.54163	6.79505	7.08562	6.71277	6.4208	6.93294	6.90961	7.17054	6.49908	6.89269	7.31331	6.79305	6.4807	7.12537	6.75254	6.53442	6.92088	7.03035	7.16443	6.76864	6.75463	7.1705	6.62595	6.88767	7.4636	7.07142	6.6755	6.60305	6.74486	6.79946	6.84698	6.51595	7.18498	6.7637	6.91023	6.51895	6.84658	6.75827	6.95036	6.51026	6.83981	6.66859	6.94606	6.4467	6.85164	6.70641
ENSG00000079335	3.54486	4.50584	3.13249	4.08432	3.40764	5.03238	3.09804	4.70409	3.03016	4.08209	2.72066	5.28602	3.00313	5.242	2.87234	5.7388	4.21435	2.12777	4.56026	3.53984	4.35605	2.58876	4.90645	4.17397	5.34782	2.13503	5.35724	3.39476	5.27969	3.80295	5.39288	3.79556	4.71364	2.81332	5.36031	3.3609	5.16699	2.76627	5.79247	3.39266	4.91305	2.78917	5.52294	3.67442	4.7171	2.93388	5.14786
ENSG00000079337	7.00285	8.38073	2.90404	6.42664	6.06545	8.31391	3.09014	5.60868	6.28899	7.65082	2.30629	5.63716	6.31066	8.09654	3.50397	5.43405	9.23323	2.89029	5.52895	8.26372	8.67649	5.50317	7.13183	8.47933	8.18556	3.96068	6.31597	7.03745	8.09376	5.56153	6.51592	5.35337	7.19829	2.9387	5.88071	5.61965	7.35285	2.32156	5.82224	5.45424	7.17359	2.17721	5.64471	5.85285	7.32632	2.73251	5.85581
ENSG00000079385	0.374929	3.80819	5.19956	2.5426	1.57065	4.62836	5.39649	1.92912	1.00713	3.222	4.71915	1.80617	1.66937	4.91514	5.03443	3.94669	3.8532	5.49571	1.55981	2.173	2.81991	4.6279	1.39881	4.45306	4.35615	3.6691	3.15233	2.3377	4.82179	4.64865	2.36813	-0.531875	3.96944	6.18981	-0.8043	-0.988882	3.9258	6.46404	-1.19681	-1.14578	4.31538	5.78333	-0.963669	0.205944	4.35013	5.62608	-1.84021
ENSG00000079387	3.68763	3.64446	3.57147	4.15152	3.44609	3.76991	3.77651	3.85126	3.82489	3.87838	3.64571	4.40114	3.46341	3.67367	3.54974	4.2566	3.49128	3.24161	3.97338	4.01175	4.06473	3.96501	3.53896	4.08091	3.58867	4.03328	3.59672	3.5363	3.50408	3.68005	3.96436	3.03541	3.33995	3.02606	3.6365	3.30783	2.90142	2.9948	3.66048	2.69453	3.36958	3.34362	3.66473	2.84011	3.14421	2.97099	3.72724
ENSG00000079432	6.23556	6.65713	5.79577	6.7409	5.97632	6.51862	6.3582	6.99899	6.863	7.09535	6.85708	7.14379	6.27196	5.78804	6.31563	6.62939	6.61771	6.52433	6.52713	6.96112	6.80372	6.15883	7.05551	6.91144	6.09825	6.25871	6.9583	6.34416	6.85895	5.96275	6.68313	5.98475	5.8897	6.53206	7.09066	5.87354	6.20268	6.09543	6.98404	6.12398	5.75799	5.92119	7.13338	6.05631	6.09481	6.50413	7.06515
ENSG00000079435	3.81376	1.91317	1.28691	2.94352	4.37084	2.35649	1.20127	3.30486	3.68228	1.80638	0.88932	2.70157	3.99156	2.03843	1.31946	2.32822	2.60721	0.503348	1.24774	4.01684	1.00448	1.59096	2.06597	5.05628	1.68396	0.876214	1.64811	5.70879	1.93192	2.44267	2.11229	6.26492	3.97785	1.67808	3.42153	5.15986	3.65505	2.5739	3.40736	5.85934	3.39439	1.91815	3.62357	5.3546	3.89094	2.41108	4.03578
ENSG00000079482	2.91662	3.8754	2.27054	2.97239	4.64868	4.80823	2.13839	4.33827	4.10366	4.23888	1.75116	4.13823	3.79543	4.33291	1.55313	4.28444	1.15643	-1.10941	2.28793	0.827956	2.91847	0.0608995	3.40223	2.08326	3.33264	-0.299048	3.85903	3.43981	3.30909	0.973067	3.71728	4.10622	4.37793	3.04012	4.0449	4.82738	4.63277	3.56634	4.83522	4.38593	4.34623	3.0611	4.34032	4.42384	4.56832	3.25797	4.71309
ENSG00000079557	4.90825	6.44032	10.1255	4.17903	3.00595	4.35017	10.3921	1.93723	1.52254	3.91985	9.2309	1.54653	0.482072	5.45861	10.8454	2.0172	3.87222	9.43536	3.36896	2.95545	1.55695	8.12194	-0.106454	1.49986	7.30759	10.8083	-0.219299	3.46726	6.3249	9.47235	0.295906	0.289791	6.84605	11.5677	4.13762	3.26207	6.82883	11.1342	1.76573	2.92226	7.19634	11.2476	2.28598	4.98924	7.38473	10.7452	0.925877
ENSG00000079616	5.50129	5.65567	4.76592	4.96108	6.31259	5.41729	5.67644	4.65454	5.51326	5.14252	5.58286	4.905	5.89808	5.4609	6.24783	4.46742	5.32369	5.25092	4.97789	5.38623	5.07239	5.32149	4.43002	7.01359	5.24263	6.14119	4.64283	6.50183	4.99775	5.81342	4.50847	3.3887	3.78052	3.22379	4.49688	3.86812	3.82964	3.57921	4.72717	3.87425	3.99037	3.3735	4.4427	3.45112	3.82762	3.90453	4.54865
ENSG00000079691	4.03386	6.10857	3.49723	5.32019	3.45239	5.41729	2.64899	5.62257	3.71281	5.60344	3.39798	6.62632	4.71446	5.72446	3.07374	5.44926	6.09159	4.13671	5.40263	3.97041	5.80545	3.58766	5.96748	2.76016	5.9801	3.87707	5.63303	3.86833	5.42755	3.61763	5.59002	2.36894	6.47496	4.46113	5.80115	3.68604	6.51658	3.35058	5.95377	3.13352	6.18795	3.61146	5.95102	2.98268	6.16984	4.49875	5.68689
ENSG00000079739	7.65172	7.0144	9.13853	6.79727	8.09181	6.44203	9.92911	6.15388	8.37304	6.62896	9.7826	6.31513	7.43973	6.77736	10.3253	5.62199	5.90756	8.99859	6.05593	7.54098	6.59045	7.50881	6.51245	7.59326	6.65013	8.91296	6.45409	7.87417	6.76621	7.84287	5.75279	8.02505	6.24091	9.41794	5.75255	8.00699	6.31622	9.29998	5.6525	8.13433	6.42433	9.38856	5.32194	7.99309	6.46289	9.09896	5.64557
ENSG00000079785	8.67914	7.57753	7.5732	7.28957	9.12005	7.38239	7.72678	6.87678	9.08759	7.4503	7.71329	6.98339	8.70661	7.65073	7.69485	6.8305	7.3919	7.61699	6.89135	7.31292	7.0874	6.83833	6.7444	7.6114	7.76171	6.99754	6.85959	7.95833	7.10686	6.49523	6.85877	9.09691	7.99581	7.93373	7.04693	9.14478	7.77318	7.6497	7.05007	8.9464	7.8515	7.70636	6.97637	8.97218	7.87149	7.56575	6.92171
ENSG00000079805	7.54465	7.80641	7.15958	7.26468	7.59076	7.84133	7.5027	7.69992	7.62365	8.62102	7.75037	8.10268	7.27889	7.8146	7.1314	7.3958	7.85644	7.27372	7.45551	7.22336	7.29943	6.07176	8.15058	7.00095	7.2307	6.60247	7.76343	7.11675	7.33446	6.32108	7.52386	7.93985	7.11784	6.98147	7.77461	7.62081	6.82067	6.6068	7.51481	7.88696	7.24694	6.67791	7.77199	7.70266	7.29181	6.82064	7.80105
ENSG00000079819	7.25576	5.97579	7.07769	7.28612	7.66121	5.91113	6.45438	7.06499	7.48014	6.45931	5.78584	7.12208	7.74474	6.72816	5.69861	8.32317	6.26406	5.55128	7.57069	6.72593	5.05624	6.2211	7.12206	8.45482	6.02476	4.89799	8.34521	7.63998	5.52842	6.1585	8.10895	7.41277	5.15103	5.61672	7.92117	7.19655	5.57549	5.71148	7.96902	7.43569	5.19591	5.87494	7.86179	7.52495	5.53509	5.89906	7.84486
ENSG00000079931	4.72774	6.1039	2.5558	4.80928	4.51644	6.7666	1.28667	5.22657	3.81286	7.53681	-0.323562	3.47002	5.84235	6.53512	0.934069	4.50976	5.57494	1.49866	6.91296	0.575635	3.09743	3.24967	5.62594	4.43438	5.80606	1.92904	4.53948	3.13197	4.71826	3.03639	7.1758	4.17446	5.13983	-0.817095	5.97563	2.89324	4.99692	-0.888996	5.95143	3.92138	4.82819	-0.753164	5.57658	4.36497	5.8611	-0.253596	6.06189
ENSG00000079950	6.73536	7.31093	6.79803	6.87923	7.04775	7.13265	6.20302	7.21321	6.82307	6.67086	5.70985	7.11511	6.83924	7.61457	6.05183	7.40558	7.05983	5.85061	6.95024	5.88052	6.51665	6.21442	6.59123	5.84825	7.3894	5.64113	6.71198	6.50449	6.96818	6.37585	6.73112	6.71157	7.24953	6.6582	7.64388	6.67295	7.09495	6.42357	7.72451	6.65126	7.23154	6.52658	7.66986	6.42338	7.0003	6.57212	7.56629
ENSG00000079999	5.42552	4.78896	4.72146	4.6013	5.81556	4.86301	5.59926	5.22159	5.59516	4.8723	5.55485	4.65311	5.4547	4.40863	4.91711	4.3828	4.28703	6.30812	3.92654	5.7073	3.90563	3.66809	4.68854	4.84612	4.06257	4.82178	4.28943	5.18807	4.43524	2.95795	4.60754	5.00042	4.53715	5.60966	4.56524	5.19682	4.69287	5.76597	4.53108	5.10109	4.7419	5.4914	4.73866	5.0627	4.96461	5.87723	4.84513
ENSG00000080189	5.08127	5.74522	5.73991	5.83207	4.84126	5.69778	6.01978	6.03943	5.00799	5.64773	6.34408	6.1688	5.04757	5.38915	6.40923	5.8411	6.18149	6.27041	5.75546	5.07612	5.58872	5.81214	5.45672	5.55434	5.6056	6.50255	5.37355	4.84713	5.70967	6.22805	5.18837	5.70542	6.01957	6.65592	6.53834	5.56605	5.8583	6.80267	6.30632	5.54733	5.97419	6.62998	6.53786	5.56276	6.09664	6.86813	6.5266
ENSG00000080200	5.972	5.34689	5.32866	5.55499	6.03635	5.31434	4.03692	5.11483	5.82519	5.06454	4.34223	5.13523	6.28302	5.61012	4.09164	5.78675	5.29679	5.14562	6.23616	6.19513	6.09213	5.79177	5.69927	6.53093	5.91108	5.29423	6.14657	6.4234	5.75459	5.72144	5.99839	7.20307	5.70328	5.17574	6.686	7.478	6.05512	5.78831	6.80667	6.93322	5.81791	5.84993	6.72547	7.09959	5.49767	5.22528	6.55493
ENSG00000080293	0.601701	4.12591	3.047	3.28019	0.147558	4.19532	1.77449	3.44793	0.0414762	3.60086	1.91121	3.7041	0.743524	3.84172	2.87234	3.39919	2.9922	1.37777	2.16649	-0.788715	5.76959	1.05453	0.487328	-0.226212	4.0478	2.43702	1.88068	0.554553	3.68203	1.01241	-0.139144	-1.36462	5.22881	1.11303	2.9814	0.387056	5.37913	0.630883	2.91559	-0.774056	4.36392	0.299262	2.3106	-1.09885	5.18847	0.00680194	1.24956
ENSG00000080345	4.20765	4.67256	5.1066	4.49386	4.61252	4.8351	4.88045	4.45863	4.2084	4.6765	4.58314	5.00183	4.44191	5.0494	4.28805	5.00406	4.14005	4.73256	4.37581	4.00665	4.79275	4.9623	4.43002	4.3571	4.85729	4.63504	5.29111	4.65753	4.7273	4.54178	5.08774	4.53687	5.51537	4.62866	5.38969	4.53203	4.9502	4.76762	5.3337	4.3488	5.25806	4.76255	4.9927	4.60094	5.24133	4.62247	4.9861
ENSG00000080371	6.22779	5.66835	5.58034	4.56574	6.45997	5.47973	5.23935	5.23317	6.47672	5.97535	5.86943	4.68217	6.20918	5.65093	4.6066	5.42061	4.55265	4.54034	4.69012	6.07957	4.33836	4.59595	5.30484	4.34381	4.66914	3.58378	5.25221	5.3981	4.80053	4.30484	5.09619	6.50185	5.83522	5.57145	4.85621	6.59296	5.57092	5.29018	4.90462	6.56146	6.06275	5.75949	4.78989	6.67996	5.80017	5.10663	4.72561
ENSG00000080493	4.39084	8.84453	6.98044	5.11663	4.86982	9.07589	7.41296	5.39645	4.85016	7.5133	7.29162	6.15072	4.73608	9.48565	6.89301	5.10597	6.99343	5.91503	4.09031	3.88954	6.10526	5.17385	4.08832	4.64408	8.533	7.27641	5.26871	4.89846	8.94955	6.45741	4.60636	3.87227	9.33427	5.85606	5.24596	4.18005	9.61155	7.84419	5.21382	4.66557	10.1231	7.02532	5.10778	4.29101	9.89349	7.43491	5.35393
ENSG00000080503	7.93241	7.593	7.68579	7.65259	7.83423	7.39386	7.90221	7.65577	7.94929	7.30396	7.80914	6.95688	7.80583	7.67344	7.55093	7.8839	6.85615	7.1792	7.44753	7.10954	7.7482	6.83584	7.28771	7.2652	7.57847	7.47963	7.64216	7.30466	7.39246	6.76372	7.65146	7.34373	7.51443	7.44484	7.22351	7.82462	7.63011	8.08319	7.58915	7.46815	7.59531	7.91881	7.25628	7.2595	7.55989	7.40979	7.32106
ENSG00000080546	6.58204	5.83306	7.23619	5.69499	6.71539	5.74938	5.74091	6.07569	6.54438	5.15762	6.90937	6.33928	6.95255	6.07267	6.53857	5.96337	5.31279	5.43792	6.55269	6.90324	6.01347	5.6687	6.74404	6.5324	5.502	6.49439	6.96021	7.17411	5.16458	6.18672	5.93339	6.84222	5.72965	5.66741	6.34245	7.6044	5.53267	5.71876	6.24361	6.76252	5.66215	5.50496	5.88494	7.05311	5.91055	5.29157	6.33792
ENSG00000080561	2.14528	3.24786	3.74929	3.42928	2.73292	3.13883	3.9081	3.07431	2.33074	2.82209	3.21577	1.79291	2.33458	3.34107	3.28332	3.79716	1.82559	2.60803	2.30895	2.45366	2.87003	3.60527	3.9963	3.88379	2.87826	2.06119	3.62904	2.57831	3.06942	2.27485	3.54529	3.80342	3.22458	3.19894	2.96414	3.58558	3.77111	3.15812	3.80749	4.0695	4.10001	2.85418	3.40381	3.72523	3.79488	2.97099	3.66006
ENSG00000080573	5.69814	1.66989	2.36348	5.08393	5.6997	2.30315	3.09804	6.12266	5.42644	3.53477	1.20982	5.31298	6.73356	3.31591	3.07374	5.9534	3.79172	4.74972	6.00853	4.97522	2.91847	3.51496	5.10345	8.63679	3.79724	6.93517	6.00964	7.55775	2.03261	4.41905	6.96015	5.6949	2.57533	1.2157	5.15383	5.01564	1.98788	1.12795	5.27688	6.20847	1.6121	2.17721	5.93824	5.62596	1.97025	2.25935	5.95433
ENSG00000080603	7.17322	6.98141	6.71354	6.66155	6.85765	7.17626	7.31854	7.33846	7.18928	7.09021	6.75263	7.1891	6.73839	6.75695	6.51107	7.12713	6.63968	6.60465	6.32527	6.65838	6.60254	6.48569	7.25234	6.76581	6.53883	6.37756	6.98133	6.46621	6.77459	6.32206	7.0383	6.76385	6.75788	6.89418	7.08269	6.8535	6.81827	6.87034	6.9737	6.88052	6.74635	6.97079	7.17021	6.88172	7.04938	7.32723	7.26507
ENSG00000080608	3.64159	3.66992	4.17998	4.37777	3.41412	3.49258	3.53613	3.3632	2.8535	3.20421	3.76925	3.55888	3.6572	3.613	3.03565	3.63033	5.24768	4.91959	4.48836	4.61165	3.69237	4.76744	4.5449	4.34381	4.36412	4.23145	3.99917	4.06087	4.5467	4.79403	4.13644	3.63752	4.64403	3.55281	3.77159	3.90432	4.43078	3.74259	3.85836	3.98731	4.48667	4.01364	3.92201	3.73766	4.30857	4.10979	3.774
ENSG00000080709	3.77551	4.26815	5.38358	0.494716	3.89364	2.55208	6.74519	0.3511	4.37586	1.21741	6.40362	-0.249522	3.81182	2.46186	6.99744	0.610994	0.405625	3.59615	1.54216	2.54098	0.706439	3.11678	2.6347	2.94754	1.37257	6.14417	2.88959	2.86099	-0.257265	4.09177	2.84402	2.8954	2.39875	6.39792	1.99445	0.849921	2.63874	6.37919	0.862249	3.25893	2.39072	7.18072	1.52792	3.54604	3.23575	6.77547	1.51377
ENSG00000080802	5.26778	5.09061	5.12378	5.42	5.02178	4.9039	5.21414	4.85188	5.21415	4.82797	4.62222	4.95497	4.97487	4.80736	4.98532	4.90823	4.66289	4.59831	4.78695	5.63638	5.7192	5.69773	5.10014	4.87874	4.68194	5.14733	4.85993	5.24629	4.8232	5.28857	4.78631	5.5032	5.06486	4.72319	4.97727	5.62327	5.10672	4.90431	5.07019	5.32794	5.32669	5.33697	5.05048	5.51843	5.11684	4.88477	5.00676
ENSG00000080815	5.65139	6.37167	6.62983	6.70565	5.58524	6.05991	6.40033	6.84697	5.88865	6.78785	6.62182	7.03147	5.61733	6.09281	6.05342	6.57668	6.17439	6.0438	6.09806	5.20871	6.17046	5.8655	5.64121	4.78351	6.08686	5.74304	5.82455	5.23515	5.96669	5.67008	6.12229	5.80271	6.28308	6.44755	6.71638	5.92583	6.23481	6.35413	6.52751	5.76029	6.4098	6.35283	6.61401	5.56799	5.90777	5.89745	6.32377
ENSG00000080819	5.4717	5.00567	6.50861	5.56071	5.13983	4.99922	6.37942	5.77681	4.77153	4.78821	6.08621	5.51426	5.28612	5.14106	6.99248	5.8346	4.6377	6.29399	5.41359	6.01495	5.20767	6.45444	5.47729	5.26104	4.88247	7.82648	5.47396	5.42635	4.99899	6.74486	5.76397	5.0508	4.76555	8.30187	4.81509	5.53175	4.92894	7.98263	5.13866	5.11037	4.94363	7.84042	4.99934	5.26514	5.01845	7.43822	5.15965
ENSG00000080822	6.25237	6.12649	6.51875	6.69226	6.29426	6.06459	5.81464	6.47289	5.62872	5.72307	5.98789	6.26499	6.31713	5.87414	5.79297	7.04471	6.11402	6.02379	6.92918	7.04068	6.40209	7.02824	6.89565	6.6518	6.13771	6.02298	7.17576	7.2095	6.51224	7.13687	7.35564	6.66813	6.25482	6.66047	6.37383	6.90056	6.52132	6.88984	6.66457	6.41495	6.54669	6.63616	6.47528	6.6275	6.57537	6.6245	6.51681
ENSG00000080823	1.85377	3.30585	1.01953	1.77865	1.74522	2.99487	-0.401594	0.511748	0.978697	2.33391	-0.00495556	2.35871	1.43564	2.88773	0.557638	1.09006	4.27074	2.65041	4.02511	3.95459	4.72627	3.32956	3.12213	4.35047	4.10835	2.91338	3.84808	4.27177	3.95263	3.21565	3.01775	0.810049	1.98037	0.17118	1.2176	-0.192847	2.02843	0.359647	2.11434	0.511982	2.23461	0.0258939	1.75115	0.132548	2.37641	0.345059	1.68201
ENSG00000080824	9.47463	9.74354	10.3654	10.8018	10.2925	9.7688	10.4399	8.79289	8.03939	7.04094	8.62677	8.20479	9.87296	9.84482	10.3623	9.83062	8.3446	9.07312	8.41272	12.2219	11.9966	12.435	12.1471	8.90656	9.82247	9.18984	11.0547	9.74224	9.76916	11.1801	9.48411	8.4826	8.2043	9.07078	8.07546	8.76596	8.78824	9.20741	8.91506	8.20206	8.49718	8.2946	7.92119	8.93269	9.20868	9.64372	8.88387
ENSG00000080839	1.02328	1.3771	1.62394	1.30259	2.13855	1.93357	1.1105	2.24872	0.507379	2.09413	0.88932	1.04065	1.66937	2.4434	1.13959	3.01044	0.34466	1.00582	1.75627	1.57118	1.88409	1.84933	2.0106	2.1149	1.65827	1.721	2.08091	1.57043	1.30104	1.82249	2.42826	2.21251	2.47199	1.35719	2.31798	2.36219	2.87201	1.76821	2.82643	2.02947	3.13651	1.47012	2.96226	1.30412	2.693	1.74882	2.71232
ENSG00000080845	6.94242	6.41419	6.37548	7.63374	6.32467	6.39128	5.90294	7.09543	5.61723	5.85507	5.50344	6.45851	6.82215	5.82596	6.1576	7.1791	6.49552	6.30481	6.67917	7.13783	6.27531	6.69281	7.56617	7.25636	5.69517	6.11861	7.89436	6.93596	6.23741	6.74705	7.33348	6.18598	5.37602	5.43712	6.43618	5.51038	5.55828	5.02916	6.28184	6.32698	5.29014	5.24905	6.39985	6.83549	5.325	5.20336	6.28739
ENSG00000081014	4.49807	3.60211	4.49957	3.69489	4.89088	4.1202	4.51211	3.86195	4.28878	4.17408	4.58314	3.98048	4.9785	4.14572	3.86421	4.29079	4.3171	4.41691	4.527	4.99339	4.73306	5.01378	4.55462	4.3571	4.40331	4.62653	4.04541	4.4721	4.31444	4.57829	4.72006	4.57408	4.60385	5.59307	4.66296	4.95941	4.92715	5.72312	5.39269	4.52837	4.56961	6.13794	4.60698	4.77081	4.6866	6.09177	5.05804
ENSG00000081019	4.74368	4.78168	4.64947	5.29526	4.52843	4.84291	4.65546	4.91379	4.82042	4.90572	4.75124	5.72182	4.63842	4.80555	4.72702	5.39824	4.50295	4.50325	5.20794	5.19306	5.27897	5.35137	6.03147	4.50175	5.20097	4.65191	5.47396	5.06407	5.02611	5.22509	5.56893	4.53214	5.31429	5.11061	5.61189	4.86154	5.27766	5.07305	5.80224	4.57467	5.38851	5.19988	5.58543	4.69317	5.36001	4.91206	5.62324
ENSG00000081026	4.21909	5.15288	5.20316	5.95653	4.12844	5.04055	5.15291	6.46696	3.80882	5.45993	4.69735	6.39958	4.35234	5.34258	4.4752	6.21829	4.19936	4.75215	5.32608	3.62224	5.67054	5.16794	5.91064	3.81803	5.63882	4.35505	6.15325	3.77913	5.15679	4.64239	5.48004	5.31541	5.9529	5.77641	8.14587	5.65549	5.73712	6.35693	7.72519	5.36716	5.56059	5.99512	7.88374	5.83849	5.79717	5.92056	7.6653
ENSG00000081052	6.89505	6.91542	5.35153	4.96252	6.82216	7.22278	4.20721	6.45359	6.49127	7.24535	3.76925	6.48915	7.29391	7.58381	4.50803	6.02178	6.84657	3.61767	5.01194	4.91656	7.23156	4.12418	6.01515	5.96569	7.38305	3.36596	7.00277	6.46144	7.62955	4.0308	5.63421	3.9451	6.5253	3.57229	6.32791	3.13582	6.00012	1.97714	5.53939	3.41079	6.31683	1.01937	5.90579	3.3736	6.2549	0.901128	6.03973
ENSG00000081059	1.57968	1.85886	2.52164	2.90808	0.66476	2.97226	3.1292	3.40472	0.293154	1.06801	2.22737	1.88328	1.07748	1.96265	3.08622	3.83819	2.47122	2.98439	1.85962	-0.119256	-0.808811	1.82948	2.06597	-0.3942	0.866938	2.81197	3.97925	0.977552	1.69438	2.84262	2.58055	-0.531875	-0.344862	2.26166	3.31211	-0.298597	0.188857	1.83413	2.71494	-0.160523	0.378527	2.39676	3.56595	-1.09885	0.258719	2.5727	2.73501
ENSG00000081087	4.58245	3.57878	4.03413	3.23324	5.36385	4.2147	4.12844	4.80391	4.73374	4.45929	3.37069	3.90852	5.07328	4.54261	3.26148	4.66116	3.97888	3.95847	4.6536	3.99639	3.22809	3.65687	4.03613	4.14361	4.28659	3.3963	4.57642	4.11742	3.92407	2.7053	4.61697	4.04789	4.56811	4.92609	3.94874	4.09908	4.60399	5.23024	4.11623	4.34251	5.02214	5.26707	4.42308	4.21304	4.88908	4.96972	4.1866
ENSG00000081154	4.8339	4.50053	4.65473	4.32276	5.01113	4.48602	4.47013	5.06668	5.24582	4.53776	4.79978	4.78119	4.89638	4.53827	4.21607	4.99761	5.19577	5.18579	5.42808	5.52299	5.25323	5.64335	5.85737	5.14707	5.04369	4.38057	5.74271	5.26831	5.28173	5.33198	5.73504	4.32941	4.20251	4.36387	3.89207	4.45685	4.15368	4.34617	4.51848	4.11813	4.08789	4.47284	4.50801	4.29522	4.29373	4.46663	4.34248
ENSG00000081177	4.73573	4.89802	4.86688	4.49585	4.88156	4.76614	4.31616	4.84003	4.32876	4.30923	3.91487	3.80663	5.12337	4.87265	4.3148	4.87482	5.21824	4.4711	4.83484	4.69333	5.86381	4.88268	5.26892	4.51959	5.4765	4.38562	5.19506	4.65276	5.35746	4.32842	5.08689	5.25653	5.84903	5.65148	5.82524	5.52595	5.99501	5.62722	5.77933	5.05764	5.68043	5.37254	5.4856	5.09445	5.80092	5.49316	5.63536
ENSG00000081181	4.89761	7.00035	5.55383	5.67931	5.10221	6.29552	5.71418	5.24138	5.29566	7.44131	5.79954	6.13832	5.06647	6.72958	6.01641	5.16014	6.47299	5.20724	5.13624	5.92177	7.9481	6.26609	5.36403	5.61645	7.22333	5.61341	4.73926	5.54707	7.10628	5.96149	4.81526	5.45164	6.28308	5.0354	4.68243	5.31805	7.1557	5.15915	4.77163	5.4788	6.60524	5.23488	4.6377	5.42546	7.03862	5.59473	4.63321
ENSG00000081189	6.4346	4.73721	5.30375	6.04007	6.5145	5.04326	4.7512	6.25505	6.51064	4.80896	4.0812	5.7759	6.75225	5.33634	5.35628	6.16515	4.55265	4.1589	6.17163	5.59277	4.28394	5.22223	5.76628	7.13719	4.8331	3.99413	7.00215	6.06747	4.41299	6.0254	6.26365	6.40706	4.80151	4.51246	4.90827	6.1345	5.29161	4.50299	5.00623	6.09997	4.56306	4.40576	4.9927	5.62596	4.54346	3.83242	4.67839
ENSG00000081237	6.04616	4.8333	6.81517	7.59457	3.74225	6.07921	6.62053	8.10823	5.846	5.00155	6.00721	6.65363	4.61527	6.34863	5.9801	8.77035	4.68919	4.9769	7.88737	3.30225	2.70033	6.33722	6.40337	3.54361	4.38776	6.40269	8.00164	5.61124	5.24233	8.5042	8.37396	3.93798	4.01916	4.78294	7.34014	3.4856	4.34241	5.12664	7.44872	4.10705	3.92716	5.26508	7.57938	3.21376	4.49796	5.94096	7.46475
ENSG00000081307	5.86497	6.05038	5.92227	5.46844	6.41061	6.07987	6.35985	5.40159	6.61421	6.22573	6.55269	6.06437	6.15402	6.4141	6.59859	5.60341	6.31511	6.79669	5.8871	5.48495	7.00498	6.85376	5.82897	5.78081	6.91199	6.51873	5.71588	5.97867	6.73068	6.80632	5.60609	5.88646	6.16655	6.75727	5.39829	5.97488	5.80483	6.14063	5.08842	5.75438	6.11891	6.33206	5.11479	5.76905	5.90777	6.30962	5.18953
ENSG00000081320	2.98525	2.48625	2.85	4.01106	3.08115	3.22262	2.46583	4.51253	2.9073	2.79857	2.34419	4.6402	2.82895	3.28514	1.09089	5.80903	2.33681	2.2291	4.50667	1.97817	1.39522	3.2719	4.63157	0.843606	1.57834	1.03894	5.76179	2.52704	2.18915	4.67341	4.81013	1.53143	2.37348	1.91012	2.91708	1.71653	2.77208	2.61198	4.04117	1.52962	1.56042	1.7231	4.12301	2.17919	2.52897	2.98315	4.09486
ENSG00000081377	1.99361	2.27851	3.16973	-0.038698	2.34252	1.93357	3.09014	1.48514	2.07272	2.23223	3.23607	1.16938	2.48519	2.7741	2.43858	1.55132	1.33943	3.62299	1.59446	0.575635	1.95547	2.88643	1.52273	1.63694	3.14192	2.53119	2.36047	1.97418	2.4444	2.12135	1.77606	1.74231	1.78341	2.7463	0.184079	1.82121	2.38136	3.37293	0.821815	1.89853	3.1068	3.85327	1.08973	2.30143	2.98975	3.38713	0.421023
ENSG00000081479	2.74516	10.0981	2.1112	3.96869	2.27294	9.91315	3.45851	5.32254	2.59708	10.1625	4.13624	5.53233	2.78813	10.1067	2.85786	1.93313	9.26037	2.57542	2.33992	2.94481	8.8508	2.51612	4.4886	2.05091	9.12792	1.92904	2.49983	3.40615	9.35867	4.5112	3.42703	0.871134	10.9031	0.943874	0.738327	3.54794	10.5952	1.81249	2.12269	3.60703	11.4528	2.19405	2.49373	2.75708	11.4767	3.32638	2.69391
ENSG00000081692	4.65377	4.49163	4.04219	3.98011	5.15538	4.45171	4.63117	4.10626	4.78596	4.55891	4.9851	4.08482	5.04584	4.40863	4.85284	3.47918	4.40744	5.12886	3.55203	3.84448	3.89356	3.7809	3.21895	4.31004	4.29078	5.83268	3.44883	4.19502	3.99567	4.66108	3.18234	5.46903	5.33079	5.91447	5.16268	5.06977	5.23209	5.54268	4.32411	5.51557	5.2782	5.90721	4.80838	5.53276	5.48093	5.84344	5.05264
ENSG00000081721	4.22194	4.27023	4.21604	4.55241	3.72151	4.38268	4.11683	4.69575	4.55507	4.58836	4.42414	4.80285	4.20817	4.47604	4.22174	4.68706	4.51683	4.03643	4.8074	4.57073	4.4903	4.31112	4.79752	4.21834	4.63497	4.41556	4.06208	3.44534	4.20865	4.19798	4.42507	4.94467	4.67538	4.75764	4.91577	4.69932	4.45329	4.64749	4.90341	4.85184	4.46576	4.71959	4.89842	4.72785	4.50534	4.79966	5.03994
ENSG00000081760	2.87382	3.18302	2.04861	1.33853	3.47116	2.7511	1.4924	3.03707	2.8535	3.26125	1.91121	3.27397	3.20269	2.90132	1.98492	2.06736	3.70038	2.20087	2.65107	1.93583	3.43371	1.66002	3.73391	0.843606	3.64535	1.13804	2.68342	2.21349	3.74571	0.330516	2.22136	3.53744	3.36581	3.86071	3.5772	3.32574	3.0268	2.68524	2.96284	3.44639	3.09474	3.00494	3.95557	3.76827	3.41485	3.82906	3.67657
ENSG00000081791	6.96511	7.02152	6.61573	7.04405	7.3819	6.87947	6.85935	6.97506	6.54195	6.5217	6.52305	6.48297	7.26147	6.95366	7.17075	7.35322	6.92317	7.18327	6.83268	7.06666	6.57636	6.71394	6.58057	7.57774	6.74776	7.26344	7.01811	7.40427	6.88275	6.64747	7.36196	7.50238	6.03577	6.57855	6.27115	8.3186	6.9717	7.45875	6.9627	7.9329	6.63729	7.17012	6.79772	8.35078	7.29447	7.83386	7.17833
ENSG00000081803	5.1914	5.07521	4.09348	5.52412	4.09254	5.83173	4.57003	5.88923	6.08318	4.68775	5.12502	5.73141	5.09017	5.77148	5.60199	5.64364	5.84977	5.49862	5.58604	5.24166	6.70965	5.51719	5.96202	5.58573	7.23369	5.25061	6.08614	4.93235	5.93907	5.44952	5.82928	3.3887	5.50958	6.71845	6.736	2.78091	5.5525	6.00173	6.36333	2.81742	5.17458	6.03772	6.36722	2.60258	5.21683	6.18947	6.51386
ENSG00000081853	3.57635	2.40519	2.65368	3.76589	3.93477	2.6118	2.72235	3.79883	5.04446	2.90153	2.52005	2.75725	3.9291	2.40574	2.45791	4.22381	2.80687	2.50789	3.80233	3.50407	1.93207	2.79728	4.48691	3.90204	1.92922	0.817622	4.25048	4.05001	2.57034	1.41606	4.48034	3.7637	3.0442	3.86861	3.98056	3.2988	3.1483	2.92593	3.69166	3.31777	2.87261	3.33606	3.90393	3.49571	2.78678	3.07691	3.71816
ENSG00000081870	3.31887	4.36875	3.74929	3.81773	3.09734	3.7131	3.39583	3.12843	2.0592	2.76255	1.88574	2.52032	2.96701	3.79878	3.67892	3.04089	4.94162	4.88451	5.0405	3.99123	4.33836	4.73313	3.77048	4.82714	5.12682	5.07413	4.2874	4.54349	4.68616	4.93123	4.13972	3.80342	3.5061	3.14792	3.23746	4.26138	3.47605	3.40942	3.56265	3.94231	3.57886	3.07934	3.41521	4.57	3.61223	3.00717	3.50765
ENSG00000081913	4.43567	3.93699	4.82547	4.68219	4.17114	4.16075	5.7472	5.03586	4.58132	4.03001	5.16527	5.18684	3.99515	3.71274	5.31712	4.95161	4.08287	6.51289	4.5044	3.92243	4.12789	5.03343	4.6392	5.20334	4.48046	6.62613	4.93942	4.32976	4.27798	5.26432	4.7557	5.2247	4.50842	5.50204	4.88247	4.99061	4.77062	5.66846	4.9812	4.63247	4.40357	5.32555	4.94829	4.96037	4.47935	5.37584	5.03263
ENSG00000081923	4.96883	4.27439	5.70355	4.43698	4.20889	4.41237	4.13229	4.33213	2.95916	4.12764	3.65327	4.15906	4.56057	4.08746	4.14032	4.63977	3.92784	5.27651	4.62874	2.75089	4.76983	4.05749	4.72913	5.10436	5.45334	3.78067	5.63144	4.60658	4.81897	4.38197	5.16366	3.00847	5.10187	5.22272	3.5466	2.39648	4.93428	5.06163	4.70372	2.21975	4.56525	5.33886	3.98645	2.76924	4.6185	5.20336	4.31864
ENSG00000082014	6.94501	5.18965	3.60991	6.31439	7.01669	5.20347	2.6382	5.43561	7.78117	4.86524	2.26737	5.39645	6.947	5.32756	4.03484	5.41384	6.01234	3.50672	5.58604	6.94253	6.6906	4.94165	5.80679	7.82375	5.5569	4.38057	5.62344	7.52056	5.78233	5.02078	5.69888	7.49815	3.97785	2.67601	5.09822	7.5204	4.50928	2.86417	4.78221	7.88236	3.62571	2.58727	4.74093	7.40247	3.90774	2.58073	4.76252
ENSG00000082068	4.28592	4.38421	4.59575	4.71844	4.35409	4.26904	4.40159	4.24826	4.69493	4.46304	4.71554	4.60269	4.2658	4.15993	4.53559	4.41221	4.71501	4.47406	4.65155	3.66174	4.43726	4.58118	4.09721	4.45306	4.32384	4.28649	4.63966	4.4721	3.9781	4.64553	4.23768	3.56543	3.36581	3.44069	3.98912	3.95121	3.68917	3.92001	4.12249	3.38657	3.59179	3.50077	3.83983	3.36562	3.39115	3.70239	3.90783
ENSG00000082074	4.55788	3.30178	5.56784	5.29297	2.49697	4.40606	5.36411	5.53913	4.28878	3.75242	4.36084	4.03782	2.9449	4.20173	4.00229	6.52601	4.16009	3.94151	5.74586	0.917701	3.38283	4.70617	3.825	2.14586	4.30119	4.74131	5.24075	3.69337	3.49352	6.45295	6.10481	2.60302	2.47199	3.61987	4.49287	1.66119	2.55794	3.5002	4.57583	2.2334	2.23461	3.87953	4.45241	1.57737	2.693	4.37501	4.20622
ENSG00000082146	4.81894	4.74622	5.41804	3.09826	5.27943	4.44762	5.76467	3.07798	5.00975	4.53598	5.56492	3.53916	4.7742	4.79831	5.97843	3.82075	4.58925	5.45296	3.94345	4.05195	5.03168	5.25608	3.33244	4.3637	5.45707	5.83453	3.8887	4.85547	5.21794	4.65488	3.89825	6.81235	6.81001	7.39032	3.52323	6.87114	6.51123	7.54984	3.53165	7.10174	7.09858	7.45234	3.35436	6.74988	6.8581	7.01897	3.35782
ENSG00000082153	5.01223	4.72815	6.4523	4.37777	4.79981	4.91431	7.08272	5.13436	5.18177	5.16109	7.00637	5.11805	4.86532	5.26453	6.403	5.36454	5.24664	6.31719	5.47766	4.53927	4.3908	5.98021	5.25211	4.35047	5.56556	5.40782	5.51864	4.9165	5.21044	5.85459	5.66464	4.85679	5.44283	6.25907	4.99154	4.73661	5.28883	5.87437	4.97545	4.93772	5.49672	5.95245	4.91356	5.0428	5.28377	5.90546	4.82941
ENSG00000082196	2.22691	5.5712	5.09696	4.07103	2.73292	5.64069	5.52652	3.63152	2.17652	6.5163	5.48871	3.57833	3.20269	6.36895	4.91711	4.3548	6.35719	5.61552	4.03145	2.11726	5.50197	4.02732	3.66086	2.81897	4.63002	5.20847	4.3947	2.26447	5.25385	4.77985	3.07016	3.84207	5.30262	5.95213	3.25649	3.72703	5.6325	5.56711	3.56572	3.63301	6.21814	5.41086	3.21787	3.51749	6.86601	5.49103	3.55687
ENSG00000082213	4.82457	4.35312	4.69871	4.22055	5.05325	4.44146	4.67934	4.30262	5.27096	4.39212	4.99407	4.79289	5.11349	4.57902	4.64927	4.2127	4.30914	4.85538	4.51574	4.42148	4.66726	5.02036	4.12572	4.61118	4.90994	4.96701	4.08323	4.872	4.58699	4.64865	4.24529	5.63011	4.8086	4.54733	4.74777	5.5547	4.48034	4.63521	4.56974	5.53911	4.78381	4.45549	4.57431	5.35056	4.49796	4.36343	4.45198
ENSG00000082258	6.00129	6.04674	6.49621	6.57618	6.03214	6.27488	6.48858	6.32701	6.09316	6.06434	6.46403	7.02688	6.15723	6.19223	6.64782	6.90618	5.90029	6.20084	5.98749	6.53707	6.85206	7.04555	6.28196	5.74587	5.97295	6.63358	6.18892	6.56101	6.38279	7.15622	6.50391	6.50907	6.83337	6.94457	6.92141	6.67731	6.79054	7.03821	7.11817	6.4127	6.68433	6.84249	6.92897	6.67432	6.71234	6.85826	6.9227
ENSG00000082269	4.42088	4.69133	3.74929	4.27488	4.85084	5.24649	3.51858	4.36556	4.55748	4.77169	3.65327	5.00039	4.47057	5.32251	3.20539	4.83628	4.61045	4.18435	4.07198	4.68377	5.37104	4.30754	4.82185	4.12042	5.07921	4.10853	4.58303	4.52532	5.18222	4.44084	4.87048	5.32363	5.51248	4.51749	6.38198	5.17723	5.62371	5.3364	7.19166	5.28107	5.88684	5.40183	6.70502	5.26728	5.78889	5.23421	6.02922
ENSG00000082397	5.79022	6.86016	5.34829	5.31343	4.07629	7.48725	4.75371	5.27695	5.0115	6.35684	4.79295	4.78622	5.36596	7.18069	2.43858	5.47736	5.87492	3.74043	6.1795	4.25498	5.12494	4.28585	6.54367	3.01618	6.9147	2.27226	5.99731	4.65753	6.47515	4.35544	6.14731	7.19711	8.21568	2.96841	6.33743	7.11523	8.11544	3.59196	6.40113	6.88215	8.21505	3.77148	6.34988	7.04438	8.13044	4.38421	6.62189
ENSG00000082438	5.21588	8.19906	7.38335	6.30136	5.09013	8.1132	8.69814	6.34236	4.93586	8.75872	8.30965	7.21823	4.9694	8.10134	8.16777	6.68306	7.03472	8.27664	6.1795	4.83252	8.31049	6.7566	6.32279	6.15641	8.97326	8.44976	6.69872	5.89521	7.94506	7.73086	6.66195	5.46408	8.71521	8.52008	6.93069	5.39639	8.31831	8.44097	6.74313	5.37949	8.10737	8.38812	6.83267	5.71979	8.19644	7.96859	6.81448
ENSG00000082458	4.27499	5.86579	3.48547	4.39493	4.33715	5.5501	2.74264	4.95031	5.25474	5.95886	3.33349	5.64456	4.37181	5.82417	3.18233	4.34872	6.29511	3.05706	4.86886	4.17989	7.48978	3.9513	5.23912	5.09249	6.02539	3.69375	5.39533	4.84504	5.88353	3.91619	4.82037	4.72235	6.21803	4.29519	5.57447	4.57384	5.94998	5.38118	5.48459	4.61433	5.94174	4.22912	5.31055	4.69636	5.90429	5.65583	5.25064
ENSG00000082497	4.0044	2.20204	-0.110148	3.64912	3.84172	2.51346	-0.934225	3.44793	2.9951	3.75548	-2.82788	3.92988	5.11183	2.53345	-0.5834	3.68597	3.0883	-1.10941	2.62616	1.91419	2.7413	-0.623179	3.13081	4.22561	3.49745	-0.584935	3.63542	1.55003	1.53873	0.662752	3.25357	3.24609	2.38617	0.531131	2.5896	2.30917	2.11883	0.580563	2.72594	2.45926	2.27792	1.52439	2.65139	2.42953	2.31057	0.185821	2.41919
ENSG00000082512	3.82129	4.32334	3.29636	3.43759	3.71102	4.17813	2.39067	4.04191	3.21827	4.39212	1.66394	3.39301	4.11882	4.43691	2.72054	4.45429	4.23339	2.37522	4.71789	2.89043	3.56122	2.49107	3.66684	4.76867	4.43769	2.68661	4.28537	3.35415	4.04231	4.40433	4.40344	3.42988	2.95333	2.60212	3.35688	3.13582	2.72351	2.89538	3.49676	3.55906	2.60143	2.59997	3.39808	3.62175	2.91417	2.37462	3.53377
ENSG00000082515	5.54855	5.321	5.49048	5.21899	5.886	5.07941	5.40924	4.55794	6.05962	5.32956	5.91264	5.0176	5.65414	5.35003	5.89578	4.54205	4.88521	5.78794	4.60768	5.6577	5.10676	5.54332	4.35974	5.98936	5.37961	5.25061	4.37005	5.98058	4.99151	5.64056	4.44902	5.93555	5.4699	5.81576	4.65581	5.79698	5.29022	5.21588	4.48973	5.68903	5.34844	5.53831	4.26202	5.83561	5.24794	5.31461	4.35864
ENSG00000082516	4.97559	4.58493	4.64683	4.83938	5.38379	4.37623	4.88045	4.4041	5.21415	4.04008	4.71554	4.54454	5.16382	4.53827	4.54466	4.63479	3.93561	4.91959	4.79069	4.76158	4.47418	4.42462	4.36527	4.68682	4.50949	4.84763	4.16708	4.91251	4.12901	4.26467	4.83861	5.53186	4.91968	5.28308	4.70858	5.78247	4.62838	5.39034	4.64119	5.63735	4.90444	5.78333	4.6474	5.70562	4.65046	5.63959	4.59899
ENSG00000082641	10.831	9.28368	8.57265	8.18638	11.0258	9.11624	8.6276	8.44008	10.6714	8.79836	8.05569	7.71484	10.5629	9.03378	8.80461	8.12959	9.03969	8.63948	8.21686	10.1076	9.22534	8.21476	8.71673	10.0401	9.06981	8.68535	8.21923	10.2555	9.46975	7.98161	8.42533	10.5807	9.63731	9.31997	8.55874	10.432	9.74857	9.55763	8.46436	10.6556	9.67513	9.31686	8.65353	10.5573	9.5992	9.42158	8.59468
ENSG00000082684	2.44727	2.20204	-1.41077	-1.1691	2.63648	2.71751	-0.934225	-1.50388	0.978697	3.70892	-1.30707	-1.03156	3.17129	2.48913	0.694322	-1.28559	2.90515	0.592979	0.848985	1.51478	1.58723	-0.623179	-1.40713	5.21799	4.23756	1.6556	3.10715	3.38903	3.26424	3.17288	0.45152	4.90506	3.72167	3.80416	3.96618	4.19961	3.61567	3.67824	3.40051	4.52004	3.28719	3.73742	4.06451	4.14469	3.33844	3.83242	3.93159
ENSG00000082701	4.56686	3.91586	5.04179	4.21331	4.93659	3.99123	5.05083	4.02109	4.95423	4.50361	5.65625	4.4983	4.5484	4.03908	4.98198	4.23701	3.37032	4.79291	3.5027	3.60207	2.56994	3.88072	4.01986	3.74913	3.45705	4.13276	4.60595	3.3063	3.22221	3.80295	3.792	4.96933	4.47911	5.13046	3.97482	4.88286	4.47546	4.81464	4.41695	4.87815	4.88881	4.96743	4.42731	4.89251	4.6202	4.70738	4.03212
ENSG00000082781	8.21967	7.58821	7.68031	7.16751	8.35138	7.52317	6.77505	7.01296	8.00234	7.60515	7.05788	6.88449	8.61651	7.59692	6.81176	7.40388	7.84221	7.63094	7.49818	8.26959	7.82565	7.52818	7.65481	8.14578	7.77054	7.58494	7.03298	7.49043	7.9781	7.80556	7.62571	7.65129	7.0467	6.49808	6.99902	7.806	7.3919	6.58862	6.81313	7.79014	7.05217	6.54393	6.73687	8.0124	7.20075	6.73244	6.87268
ENSG00000082805	4.43322	4.45182	5.60503	3.86162	4.91163	4.76285	5.53236	4.76458	5.05812	5.06207	5.4436	4.66771	5.03716	5.05398	4.71502	5.31141	3.65716	4.27516	4.03776	3.22524	3.50681	3.14917	4.41765	4.31004	4.71191	3.24888	5.32702	3.93672	4.56699	3.53223	5.13771	4.59687	4.55412	6.14335	4.24393	5.22571	4.64586	6.00054	4.87899	4.78391	4.56306	5.67953	4.70308	5.07254	4.81681	5.69794	4.72787
ENSG00000082898	7.60178	7.73017	7.94779	7.74168	7.4677	7.63937	7.56528	7.55448	6.63771	7.07896	7.01741	7.14835	7.84417	7.82199	8.11356	7.9509	7.38529	7.39861	7.65571	8.81649	9.63302	9.09995	8.17479	6.70084	7.79855	7.79646	7.38991	7.71749	7.63236	7.79819	7.56416	7.79811	7.74464	7.28946	7.4901	7.68029	7.63476	7.13019	7.4736	7.65817	7.68703	6.79429	7.53159	7.51731	7.75507	7.07899	7.4678
ENSG00000082996	6.32235	6.46507	6.63383	6.77572	5.62348	6.38488	6.23649	6.54894	6.36855	6.82398	6.89029	6.74383	5.70217	6.47503	6.1984	6.46136	6.08053	6.88473	6.93637	5.7704	6.31656	6.33546	6.38035	5.29942	6.72009	6.54606	6.8531	5.48126	6.16883	6.52868	6.43962	6.1324	7.11069	7.35771	6.95091	6.07488	7.18589	7.11756	6.93335	5.9582	7.37275	7.35649	6.87532	5.86281	7.19876	6.9629	6.84947
ENSG00000083093	2.88104	3.3616	3.74929	3.27556	2.43461	3.40246	3.8391	3.08165	2.93716	4.04258	4.01225	3.81649	2.77147	3.54967	3.95545	3.03081	4.01601	3.96268	3.84613	3.1439	3.30298	4.12825	3.03231	3.66613	4.06012	4.11463	2.95735	2.58835	3.51804	3.45579	2.91068	3.53744	4.51132	4.39703	3.96039	3.4615	4.37945	4.65054	4.05867	3.58058	4.81355	4.96253	4.17756	3.57403	4.65875	4.60487	4.08076
ENSG00000083097	5.65456	5.83658	5.75714	5.39994	6.02792	5.74021	5.83959	5.3787	5.85091	5.95554	5.80295	6.45641	6.03957	6.21145	6.21412	5.86399	5.42564	5.7137	5.70084	4.48525	5.32461	5.29821	4.79752	5.74081	6.12428	5.83822	5.51085	5.82053	5.6688	5.93102	5.55551	5.99336	6.46677	6.37036	6.31038	6.29875	6.2181	6.12645	6.38127	5.99972	6.45414	6.33111	6.20354	6.01734	6.26851	5.90626	5.92651
ENSG00000083099	2.73722	2.69906	1.68695	1.61248	3.54975	2.65502	2.49004	2.76376	3.24239	3.41613	2.56888	2.75725	2.24089	2.97388	1.95801	2.07718	3.01194	2.99265	2.58367	2.32835	2.95376	1.72592	2.03855	1.40066	2.93285	2.41743	2.24841	2.32575	2.80481	2.22548	2.36253	3.28027	2.80057	1.48603	2.63393	3.10505	2.93024	1.87646	2.30241	3.45806	2.77017	1.47012	2.60737	2.98268	2.62012	1.81834	2.07956
ENSG00000083123	5.03669	5.69262	5.62929	3.92503	5.70102	5.48073	6.56961	3.90186	5.8558	5.49785	6.23105	3.75285	4.97487	5.84894	6.36383	4.24357	5.15861	7.08773	4.72181	4.25067	4.93198	5.90159	4.10384	3.23354	5.5904	7.05969	4.27928	5.35905	5.55321	6.79014	3.97356	6.06864	6.00113	6.18824	3.94874	6.29648	5.74424	5.92188	3.90507	5.99972	6.24362	6.17976	3.9379	6.19909	5.923	5.62899	3.90982
ENSG00000083168	5.91597	6.02224	6.30274	6.71123	6.0808	6.15455	6.23917	6.89381	6.27444	6.31651	6.14912	6.71424	6.04044	6.08538	5.74262	7.14096	5.21718	5.75433	6.40492	6.43628	6.17296	6.82711	6.65844	6.48929	5.98398	6.07081	7.32899	6.24294	6.10724	7.07434	7.44502	6.62887	6.66786	6.40201	7.44494	6.74707	6.66863	6.45359	7.4128	6.5506	6.59885	6.35564	7.46359	6.72201	6.64088	6.44106	7.48915
ENSG00000083223	4.55562	4.84452	6.87615	5.08525	4.59552	5.04867	7.93537	5.21077	4.07372	4.63061	6.86281	5.08171	4.68363	5.10186	7.03815	5.53999	4.48187	7.29974	5.60741	4.62836	5.25087	6.2908	5.49084	5.06845	4.888	6.54267	5.84533	5.07482	5.27969	6.73534	5.9898	4.65881	5.29423	6.30491	5.80277	4.65752	5.40503	6.54254	6.26403	4.80463	5.48868	6.77204	6.27486	4.92548	5.42271	6.80574	6.03745
ENSG00000083290	4.67054	5.13013	4.34536	5.03549	5.19166	4.99782	3.84381	5.16144	4.96152	4.41163	3.20551	5.06388	5.14938	5.38069	3.72752	5.52929	5.13967	3.92866	5.33763	5.17725	5.52952	4.23772	5.62517	4.56611	5.3737	4.72547	5.81334	5.44166	5.58257	4.49393	5.58222	5.25367	5.30262	4.87209	6.53348	5.29324	5.3501	4.96196	6.5505	5.24279	5.23489	5.15543	6.36722	5.05279	4.99898	5.0514	6.35852
ENSG00000083307	-0.931747	4.65354	1.3915	4.03863	-1.0386	4.60467	0.544104	5.14665	-2.97848	4.32578	0.939699	5.63251	-1.61553	4.19898	1.13959	4.24575	3.32764	1.2179	3.29186	-0.653295	6.35447	3.03248	4.66781	-1.06186	4.89214	2.81197	4.49983	-2.89657	4.53987	2.10324	3.01061	-2.07901	5.279	-0.459725	5.03901	-2.91204	5.16548	0.0986773	5.02749	-1.64784	4.58478	-0.888435	4.82876	-2.07073	4.93624	-0.253596	4.85966
ENSG00000083312	6.55915	6.63184	7.03645	6.66155	6.81728	6.94152	6.78364	6.29897	6.68578	6.74888	6.76229	6.94981	6.96222	7.01512	6.52488	6.85176	6.64483	6.78366	6.50567	7.04317	6.87525	6.62462	6.73018	5.61645	7.13092	7.1381	6.71462	6.73545	6.83892	6.79014	6.79791	6.79669	7.31859	6.71078	6.68117	6.73456	7.26756	6.94868	6.79855	6.52932	7.47631	6.95111	6.62417	6.67512	7.27329	6.66327	6.68385
ENSG00000083444	7.07587	6.28679	7.23443	6.85618	6.96081	6.1905	7.49338	6.47603	6.43154	5.6345	6.89906	5.01902	7.29936	6.22029	7.90972	6.56451	6.65428	7.54617	6.52376	8.67044	7.83278	8.87395	7.85425	7.96119	6.89628	8.05052	6.43228	7.45863	6.86305	7.32589	6.53034	6.91564	5.48767	6.74873	5.97204	6.7603	5.89713	6.74315	5.85954	6.65063	5.50586	6.75014	5.9328	7.07409	5.91886	7.1762	6.18441
ENSG00000083457	3.65007	2.85148	2.33753	4.90676	2.10691	2.89023	2.42874	6.88519	3.70416	3.48037	2.98336	5.5183	2.40106	3.2695	2.08778	5.24213	4.32106	3.18508	5.47417	4.40606	4.72287	4.32182	4.33929	3.56667	4.52201	3.85539	3.59017	3.54148	3.83486	4.05926	3.9098	3.00847	2.94478	3.24822	2.93491	3.40367	3.45637	3.43797	3.33019	3.19061	4.01297	3.31312	2.74015	3.03397	3.32599	3.03664	3.00146
ENSG00000083520	5.65456	5.18965	5.98421	5.44906	5.9807	5.50258	5.80984	5.59529	6.08984	5.8777	6.3753	6.06091	5.75078	5.8419	5.56235	5.67634	5.27857	6.19905	5.77448	5.29288	5.35132	5.86184	5.63893	4.99383	5.73565	5.98355	5.55694	5.29767	5.49175	6.18887	5.76343	4.77923	5.43827	4.95606	5.10086	4.8768	5.19546	4.70146	5.56334	4.96046	5.87983	5.37992	5.50239	4.09242	5.12404	4.57304	5.14448
ENSG00000083535	4.79811	3.88901	4.30576	4.95241	4.49826	4.01077	3.83438	3.98243	3.99781	3.77971	2.89675	4.18467	4.69692	4.58535	4.00229	4.9041	4.97846	4.68749	5.30137	4.28058	4.39936	4.61636	5.03688	4.69207	4.92213	4.69324	4.92777	5.0221	4.46977	5.1366	4.89102	3.82674	3.61791	2.81332	3.77159	3.84347	3.72662	3.18363	3.99418	3.80738	4.18494	3.2501	4.16242	3.34951	3.94347	2.68118	3.78274
ENSG00000083544	4.93626	5.05844	4.96971	5.15367	5.22704	5.01589	5.03652	4.84111	5.0632	4.87371	4.57917	5.08715	5.06476	5.02633	5.21287	4.71408	4.97343	4.64882	5.52447	4.67736	5.42443	5.04854	4.81513	5.39594	5.33571	4.8255	5.16009	5.08549	4.9965	4.98414	4.74284	5.7221	5.39968	5.2502	4.99012	5.77108	5.20286	5.3571	5.04736	5.66026	5.23764	5.44115	4.93252	5.43121	4.94711	5.07573	4.85242
ENSG00000083642	5.68376	5.32902	5.71996	6.32786	5.64015	5.46867	5.51329	5.9862	6.04598	5.73474	6.08481	6.38474	5.88556	5.64387	5.31447	6.42238	5.05062	5.09666	5.57524	5.84664	5.84514	6.1903	5.88393	5.50145	5.72563	5.75479	6.29296	5.33093	5.17122	5.51605	6.1703	5.35337	5.55524	5.92208	6.11311	5.63049	5.62039	6.08418	6.36817	5.74131	5.75512	6.29058	6.33684	5.55926	5.48186	5.9355	6.33829
ENSG00000083720	7.03841	6.76664	1.14452	2.04104	7.29418	5.77327	0.909789	3.153	6.7722	6.76527	1.08107	2.55215	7.14628	6.71378	0.237959	3.06578	2.83485	0.456354	2.53988	2.78706	4.41633	0.571655	2.8286	4.37027	4.779	-0.752376	2.68342	5.27143	4.50174	0.330516	3.50271	7.40569	5.60765	0.608651	2.38003	8.33306	6.03204	-1.03827	3.12117	7.3113	5.83432	-0.13304	3.26901	7.94466	6.19629	0.306866	2.8308
ENSG00000083750	4.51442	4.64714	4.13926	4.54666	4.40377	4.34578	3.7517	4.05128	4.98315	4.84386	4.2653	5.00327	4.55328	4.7837	4.29344	4.66768	5.28162	4.00003	4.91758	4.10545	4.54917	3.93745	4.28782	3.69782	4.9409	4.12674	4.67724	4.11742	4.68616	4.34006	4.42238	4.81853	4.48797	3.66593	3.97482	4.8523	4.3584	3.70197	3.96895	5.02858	4.15331	3.65468	3.8629	4.81839	4.24389	3.54722	3.67187
ENSG00000083799	6.65968	5.75789	6.62044	5.9894	6.39595	6.05991	5.9776	6.42577	6.42563	6.07295	6.78572	6.56474	6.8994	6.04844	5.86171	6.52152	5.62226	5.57759	6.40248	5.90678	5.74293	6.06964	6.22988	5.935	5.90358	6.35585	7.0988	5.90327	5.84251	6.5564	6.38757	6.47627	5.72092	5.38299	5.82365	6.54026	5.88614	5.6594	5.98271	6.27844	6.02114	5.40725	5.84863	6.58342	5.79266	5.6831	5.82071
ENSG00000083807	2.88104	2.68664	8.57265	3.32118	2.92661	2.25714	9.97305	1.95331	1.96086	2.08443	7.61934	1.72471	1.45663	2.12208	10.7133	1.78511	3.26321	10.0806	3.06352	3.40668	3.39143	8.24879	1.77616	1.94926	3.00086	10.7892	1.40098	3.69801	2.94576	9.5145	1.19303	2.47112	3.2175	9.76499	4.6232	2.96355	3.64204	9.80171	3.86832	3.09666	3.11876	9.9726	4.2855	3.64832	3.61564	9.69787	3.75192
ENSG00000083814	3.86565	4.08864	3.82127	3.87697	2.98869	3.33762	1.69342	2.57919	3.61458	2.73183	1.20982	2.6729	3.5732	3.6697	2.90088	2.76506	3.53628	2.53075	3.61246	4.26784	5.09364	3.66809	3.39143	4.40908	3.62891	4.11463	2.56143	3.41746	4.1153	3.98209	3.67278	4.24539	4.31628	3.93783	4.52069	4.36891	4.09761	4.07798	4.39645	4.25154	4.20471	4.14934	4.54219	4.38091	4.21494	4.33524	4.55758
ENSG00000083817	2.49513	1.97576	1.51239	2.87175	1.74522	1.41881	1.28667	1.96921	2.42859	2.28397	1.80651	3.00739	2.22874	2.21209	1.72255	1.59301	2.09912	1.37777	1.8453	2.86809	2.02349	1.66002	1.14823	2.52132	1.91844	2.08622	0.701805	2.21349	1.74274	1.29364	1.52886	2.81994	2.77185	2.16232	2.95252	3.16595	2.75607	2.05292	3.13773	3.16947	2.56693	2.35245	3.17829	2.89663	2.60647	2.4641	3.02742
ENSG00000083828	3.88374	3.45975	3.06293	4.03315	3.85607	3.43589	2.94883	3.42505	2.8768	2.19667	2.18623	2.91247	3.47374	3.40449	3.30483	3.8295	2.44967	2.05077	3.29186	1.65186	3.48286	2.13457	2.45969	3.39689	3.13728	2.43702	2.71989	3.17923	2.89316	3.48406	3.15672	3.61983	3.59623	2.37693	2.38003	3.26207	3.40083	2.5739	2.38799	2.95558	2.9075	2.45381	2.47207	3.3736	3.59158	2.53189	2.3909
ENSG00000083838	3.25359	4.37457	3.23443	3.83984	3.17569	4.1202	3.55346	3.59098	3.70416	4.28404	3.49382	4.56223	3.56356	3.5323	3.87144	3.46428	4.32304	3.89381	3.86754	3.52564	3.98169	4.56627	3.22302	3.89295	3.72484	3.71798	3.2218	3.71643	3.60564	4.34392	2.92972	3.40944	3.40374	3.66593	5.07563	3.00858	3.49064	3.38764	4.45215	3.02784	3.1247	2.88562	4.76895	3.21376	3.48369	3.49298	4.77461
ENSG00000083844	1.34912	1.76747	2.2288	0.977453	2.24414	2.34774	2.56032	1.5814	1.59927	2.00444	1.8334	1.92034	1.80649	1.76864	1.98492	2.31997	0.967165	1.24581	1.18089	1.62546	1.4621	1.30505	1.69653	1.67988	1.88561	1.03894	1.68548	1.64927	2.33035	1.7545	3.03191	2.03703	1.74453	2.3546	1.4168	1.54371	2.3064	2.5739	1.7334	1.63621	1.71022	1.97771	1.33743	1.83041	1.9379	2.20847	1.58544
ENSG00000083845	4.33144	5.06205	4.44594	5.54349	4.36751	4.69372	4.6037	4.84435	4.54783	4.9235	5.16792	5.36207	4.60356	4.62275	5.46777	4.22159	5.88432	5.97148	5.87129	6.36728	5.70547	5.81844	5.28748	5.88999	5.19317	6.53474	4.87349	5.60136	5.3623	6.40478	5.22813	4.31849	4.40623	5.13046	5.15763	4.39882	4.14141	5.02682	4.78878	4.31068	4.19062	5.01323	4.91256	4.28255	4.44332	5.44231	4.99928
ENSG00000083857	7.64776	7.82104	8.03993	6.42194	7.49125	8.12414	5.23398	6.2043	7.2567	7.54678	5.78928	6.19046	7.81754	8.30794	4.85649	6.65832	8.44229	6.53921	5.74103	5.82361	7.69053	5.16991	5.7753	6.3299	7.70755	5.32085	6.09195	6.47976	7.83364	4.59458	6.33749	6.49216	8.36756	5.7054	7.06728	6.77341	8.16003	5.92944	6.72371	6.39003	8.49432	5.45169	6.77551	6.73291	8.54147	5.67188	6.82483
ENSG00000083896	7.14387	7.10235	7.11922	7.50772	7.04462	6.89006	6.843	6.92345	7.35609	7.10826	6.75703	7.45423	7.05288	6.98432	6.84426	7.33721	6.68034	6.40952	6.95775	7.18716	7.57582	7.6177	7.42551	6.66522	7.11537	6.8427	7.32874	6.95306	6.86953	7.54128	7.07189	6.81333	7.18972	6.92197	7.34709	7.31389	7.25657	6.90653	7.48518	6.95912	7.36084	7.18599	7.43098	7.3248	7.34237	6.91689	7.34154
ENSG00000083937	5.63867	5.17082	5.27156	5.30664	5.35714	5.06212	4.63117	5.44417	5.67598	5.563	5.39703	5.85858	5.36873	5.30344	4.47993	5.50584	5.93819	6.01975	6.14484	5.63968	5.23661	5.73555	5.88778	4.89706	6.24353	6.13069	6.1035	5.75185	5.78016	6.0785	5.59241	5.63452	5.96246	5.12387	5.57731	5.89318	6.06165	5.27443	5.85391	5.6552	6.0511	5.30244	5.7276	5.69291	6.05389	5.01928	5.90216
ENSG00000084070	4.8579	3.86716	5.66885	4.6013	3.40764	3.85268	6.13652	5.39792	4.66624	4.74579	6.50748	5.41063	3.43196	3.64567	5.76414	5.10597	4.26664	6.32539	6.25592	2.78706	3.3567	5.58831	5.5076	3.64462	3.6256	4.92252	5.07113	4.14828	4.26147	6.37773	6.01542	4.08059	3.80907	6.42094	4.48685	3.95121	3.91502	6.62631	4.52637	4.15803	3.77299	6.33964	4.73639	4.29522	4.00201	6.28343	4.37028
ENSG00000084072	5.62044	5.60294	5.71367	5.8694	5.658	5.54819	5.88022	5.48346	5.68811	5.54809	5.92207	4.905	5.78956	5.63982	6.17084	5.26058	6.27432	6.05862	5.94616	5.40962	5.43695	5.72619	5.21073	6.01684	6.05153	6.25596	5.52208	5.64048	5.29294	5.68537	5.186	5.47396	5.17133	5.34385	5.39507	5.49067	5.16396	5.07986	5.3292	5.35317	5.01416	5.26707	5.28826	5.38257	5.15134	5.28667	5.14955
ENSG00000084073	6.21285	6.2718	6.93844	6.15789	6.05926	6.50244	6.59145	6.07523	6.33599	6.21077	7.20674	5.94954	6.25408	6.7471	6.7425	6.08767	6.22125	6.58362	5.95118	6.90941	6.89808	6.74075	5.97353	5.44345	7.01552	6.90295	5.92495	5.89723	6.86442	6.03498	5.85938	7.27405	6.45628	6.73259	6.25646	7.07213	6.2456	6.36253	6.04661	7.09521	6.49543	6.48271	5.95248	7.02042	6.24005	6.1743	6.06413
ENSG00000084090	8.17813	7.9383	7.43014	7.5992	8.64922	7.65808	7.31981	7.61907	9.50779	8.0705	8.07272	8.15868	8.32273	7.78259	7.31488	7.04846	7.20222	7.35203	7.35676	8.88589	7.57582	6.87691	7.19114	7.31798	7.92192	7.67845	7.37403	7.92332	7.50035	7.30969	6.64477	8.8147	7.96785	8.03505	7.19019	8.70869	7.83283	7.77386	6.87402	8.94121	8.04312	7.94516	6.96406	8.76448	7.73187	8.16151	7.1579
ENSG00000084092	2.89538	2.92205	3.06293	2.8091	3.43975	2.9493	3.04999	2.71743	3.35177	3.0731	3.6381	3.41048	3.16492	2.9803	2.87234	2.99497	4.18204	4.03643	4.01875	3.57474	3.45028	3.31536	3.64277	3.92007	3.94797	3.46472	3.30018	4.14148	3.71574	2.55352	3.35563	4.21626	4.434	3.93783	3.92515	4.40305	4.09125	4.14444	3.97357	4.31068	4.56306	4.25743	3.89378	4.26548	4.60655	4.13454	3.8065
ENSG00000084093	5.30584	5.60707	5.89695	5.84384	5.61084	5.82544	6.08481	5.25522	5.85287	5.94621	6.03644	5.81497	5.615	5.93324	6.08018	5.71146	5.09178	5.30498	5.12591	5.246	6.26832	5.24301	4.75884	4.35047	5.87808	5.67039	4.66949	4.95774	5.57341	5.38353	5.25252	6.06864	6.5029	5.6214	6.0694	5.85516	6.63947	5.88607	6.29066	6.05071	6.4729	5.83658	6.07069	5.9575	6.42936	5.77165	5.88907
ENSG00000084110	0.670007	0.723526	7.57979	3.30765	1.39838	0.723548	8.59571	1.67165	2.07272	2.22342	7.82346	3.69343	-0.118706	-0.644371	9.09918	3.01044	1.25911	8.38432	3.52533	4.76158	2.00117	10.4889	2.64079	0.597063	-0.659821	7.0446	1.74568	4.74314	0.804802	10.9188	4.13808	2.91003	-0.621367	4.24752	2.07168	0.578434	-1.52123	5.72312	0.624376	-1.01095	-0.534376	5.52839	2.07229	0.205944	-0.696002	5.85259	3.14391
ENSG00000084112	6.41856	5.72107	5.88244	6.20792	6.52052	5.9913	5.68039	6.47672	6.36099	5.85151	5.23249	6.32092	6.75596	5.96027	5.91514	6.06315	5.94847	5.60344	6.44642	6.77404	6.33564	6.48727	6.73624	6.54842	6.119	6.45889	7.22338	6.5737	6.14484	6.12636	7.01331	7.31996	6.78568	6.10207	6.96725	7.00496	6.78611	6.35693	6.94663	7.28697	6.86249	6.13249	6.95823	7.02676	6.69914	6.05264	7.05301
ENSG00000084207	7.61916	7.52268	5.8484	8.56841	7.45087	7.2863	5.80744	8.23861	7.5758	7.39843	5.28215	8.53108	7.56553	7.19006	5.14889	7.40972	9.15091	5.2492	8.27444	8.68449	8.24553	5.91107	8.03219	8.16338	7.96332	5.63265	7.87612	7.89403	7.79582	5.73914	7.50447	7.79565	8.002	4.91086	8.34497	7.55781	7.77839	7.01827	7.87721	7.67515	7.85351	6.30518	8.24341	7.66371	7.86505	6.93617	8.16508
ENSG00000084234	10.2881	9.99429	10.2864	10.2197	10.2185	9.88089	10.2135	10.4892	10.2899	10.2086	10.7663	10.4551	10.3594	10.1069	9.99838	10.0672	10.2751	10.1138	10.1176	8.96926	10.2658	8.90644	10.411	9.09262	10.3063	9.55647	10.7353	9.14246	10.2321	8.96225	9.69583	9.76249	9.72052	9.3013	10.3624	9.63911	9.84744	9.26281	10.2331	9.49632	9.76319	8.99538	10.0737	9.91012	9.76552	9.12654	10.3067
ENSG00000084444	4.30484	5.48597	3.91637	3.82725	4.1086	5.24767	4.18884	4.18668	2.88448	5.30994	3.48537	3.84569	4.2658	5.39156	4.12225	4.12543	3.24665	3.41138	3.50726	3.73146	5.11977	3.81663	4.12137	3.93787	4.87552	3.94023	3.48106	3.52589	5.1668	4.14142	4.26641	4.3723	5.90521	5.6002	4.72575	4.55119	6.14623	5.73898	4.32049	4.68308	5.9094	5.43585	4.42449	3.97661	5.7537	5.93471	4.53707
ENSG00000084453	1.71516	0.201955	4.59301	4.99525	-2.01162	2.93183	3.78142	3.88099	-1.31657	5.55513	3.68315	4.27089	-2.57547	2.98669	3.52245	4.90272	0.108372	4.51763	1.57724	-1.76599	-0.399591	2.73463	-0.767897	-1.78049	0.995597	4.53857	3.27179	-1.23041	-0.834327	3.78033	0.915962	1.70923	7.72167	7.02718	3.03748	2.32706	5.78524	7.84586	4.10785	2.21975	7.42817	8.02997	2.70808	2.57514	7.26734	7.41961	3.16411
ENSG00000084463	4.42088	3.26884	3.50308	3.24275	3.69515	3.26972	3.7366	3.48712	4.39482	3.57341	3.89586	3.59371	3.52433	3.16631	2.68816	3.48288	3.54985	3.93724	3.44214	3.087	3.22809	3.6111	3.89292	3.18964	3.60557	2.75065	4.06917	3.78786	3.62512	3.21565	3.6292	4.49866	4.19171	3.94532	3.98627	4.58131	4.12903	3.70785	3.90265	4.55307	4.41331	3.99454	4.14542	4.45051	4.12921	3.9517	4.14993
ENSG00000084623	6.42289	6.66269	6.43328	6.49142	6.67078	6.47356	6.3778	6.33663	6.67141	6.63644	6.98853	6.22358	6.48297	6.45788	6.4265	5.75878	6.71275	7.09013	6.32784	6.75209	6.28227	6.18543	6.28293	6.32484	6.12487	6.41633	5.92039	6.52292	6.18969	5.81898	6.12683	6.26207	6.30496	5.81576	5.52334	6.31229	6.13466	6.26633	5.54095	6.26188	6.16362	6.14878	5.55742	6.3104	6.15877	6.14077	5.64317
ENSG00000084636	7.3868	4.54764	4.81846	7.41714	6.98712	4.8241	2.25599	6.93993	6.31553	5.5717	1.80651	6.16623	7.77978	5.68571	4.09781	6.93854	6.94098	4.0444	7.47946	5.41348	4.93492	5.4731	7.66661	6.23591	5.13499	4.01384	6.63608	6.25717	4.8634	5.42056	7.78785	4.08704	4.85041	2.76335	6.91094	2.61609	4.66527	1.85545	6.12139	3.62785	3.85749	2.73267	6.58687	4.56652	4.23504	2.97708	6.62068
ENSG00000084652	4.50976	4.3957	5.19234	4.08696	4.29214	4.66229	5.67248	5.13348	4.60244	4.56416	5.38572	4.34091	4.47572	4.63094	4.92408	4.71565	3.53968	4.80703	3.5118	4.48892	4.36918	4.3289	4.32801	3.81803	3.61228	4.45454	3.6669	4.18843	4.23425	3.07407	4.43176	3.97324	4.75336	5.87579	4.74608	4.12998	4.69497	5.56388	4.51532	3.91293	4.9352	5.44643	4.59074	4.16324	4.80938	5.71262	4.61253
ENSG00000084674	7.89164	5.71878	13.8352	7.42343	7.01775	5.02278	13.9652	4.92709	5.87039	5.3172	14.0614	5.83371	5.10686	4.40148	13.735	5.42446	4.64562	13.1562	7.05311	7.30567	4.24648	12.311	3.13944	4.60005	2.49137	13.0687	2.58798	7.20339	4.35389	12.7813	2.91068	4.46933	4.24493	14.6683	6.98838	7.0413	6.91966	14.7182	5.3762	6.5203	5.6228	14.7084	5.69408	8.23775	5.39021	14.3846	4.17005
ENSG00000084676	6.98117	7.21284	6.69258	7.02143	7.28449	7.23292	6.86341	7.06106	7.50777	7.80154	6.86281	7.33004	7.29208	7.41373	6.62555	7.37902	6.07115	6.10411	6.75868	6.63624	6.75203	6.70579	6.64639	7.07219	6.90757	6.3325	7.09157	6.79896	6.68423	6.9494	6.9314	6.85456	6.93455	5.95584	6.75661	6.90354	7.10328	6.23718	6.9997	6.84262	7.04826	6.24585	6.81153	6.68799	6.99147	5.91263	6.7968
ENSG00000084693	5.9256	6.52907	5.69718	5.64295	5.89645	6.01638	5.44682	5.13083	6.12595	6.24326	5.23501	5.46285	5.9701	6.44286	5.87436	5.07566	6.54505	5.80093	5.89581	6.45608	6.67922	5.99476	5.61515	6.25556	6.53707	5.79711	5.52981	5.98153	6.60714	6.24156	5.54999	5.94446	6.11794	5.87383	5.58674	5.7447	5.96747	5.51782	5.1366	5.83156	6.0835	5.62779	5.20536	5.6704	6.02852	5.48996	5.15208
ENSG00000084731	4.36789	2.77728	2.81282	3.94848	3.35474	3.18379	1.6511	3.34807	2.13847	2.89045	0.988378	2.1247	4.38829	3.25898	2.08778	4.34059	3.95613	1.71374	3.22707	4.11497	3.25663	3.69576	4.3579	3.66613	2.87826	0.482565	3.66378	2.81898	2.97642	2.84262	3.74334	3.42988	2.93618	0.531131	4.19545	3.14594	3.05325	1.41316	4.29117	3.3049	1.98309	1.12851	4.39025	3.41288	2.46987	0.875261	4.57278
ENSG00000084733	7.38712	7.02338	7.51579	6.91649	7.22862	6.99786	7.13307	7.18093	7.1116	6.60754	6.49174	6.4778	7.33274	7.36244	7.08786	6.99795	7.10448	6.96719	6.99592	7.2101	7.40944	7.29569	6.93552	6.03556	7.4001	7.16406	6.88691	7.08874	7.11635	7.09739	6.8503	7.90101	7.53238	7.33008	7.22291	7.87906	7.42645	7.33473	7.23272	7.84312	7.47107	7.14922	7.26378	7.86476	7.32502	7.09833	7.18658
ENSG00000084754	7.21918	6.25349	6.36187	5.52509	7.98462	5.95646	6.70245	5.08959	7.41066	5.92667	6.44563	5.12336	7.45252	6.08538	6.59313	4.87763	6.03181	7.00289	5.66358	7.72587	6.40846	5.82598	5.35109	6.99245	6.28975	6.45769	5.29615	7.44558	6.41112	5.7739	5.62256	8.4021	6.62301	6.59055	5.05132	8.84296	6.3978	6.70182	5.13763	8.46469	6.68935	6.44188	5.06411	8.4556	6.78612	6.43277	5.08832
ENSG00000084764	4.75551	4.25979	2.93898	2.53487	4.82677	4.08376	3.9081	2.90274	4.9597	4.27768	3.60726	3.67548	4.79496	3.86271	4.02191	2.65783	3.84772	4.11039	3.5739	4.13849	4.36918	3.72291	3.45503	4.3304	4.56929	3.96068	3.9256	4.30867	5.0419	3.23241	3.42166	4.84161	3.56867	2.8457	3.61085	4.46898	3.68495	3.00437	3.10441	4.73917	3.53936	3.00494	3.42087	4.46927	3.4611	2.84339	3.16076
ENSG00000084774	5.36499	6.20479	6.0516	5.70792	4.84366	6.01015	6.49831	5.9526	5.22327	6.00905	6.19132	6.38474	5.49458	6.10387	6.38797	5.582	6.36585	6.2159	5.2709	5.72139	5.87766	6.35729	5.35572	5.51338	5.68407	5.9413	4.78588	4.91251	5.51369	5.95393	5.37424	5.775	6.48605	6.86189	7.17746	5.73133	6.20858	7.23303	6.71856	6.04975	6.44941	7.05903	6.90946	5.68972	6.52591	7.44319	7.06022
ENSG00000085063	6.11593	5.46067	5.94715	5.96948	6.10102	5.82465	5.55978	6.16859	6.46267	5.87278	5.62195	5.76491	6.03434	5.71102	5.33291	6.15532	6.35381	5.75312	6.3188	7.03442	6.70361	5.97344	6.62696	6.2644	6.28766	5.13239	6.74996	6.59937	6.33282	5.27851	7.54314	6.2847	6.94906	6.06816	5.62109	6.6834	6.921	6.45708	6.1359	6.13311	7.0022	6.12921	5.76482	6.33923	7.09471	6.17563	5.91016
ENSG00000085117	5.21016	4.75962	5.41959	6.58602	5.96313	4.88889	6.29434	6.94019	6.37197	5.61359	5.69527	5.95848	5.45601	4.39428	5.30916	6.96426	4.8972	6.05073	6.70071	4.23766	5.83886	4.42462	6.4357	5.79553	4.91537	4.74131	7.12737	4.69052	4.95989	4.07793	6.79636	6.46145	5.84444	5.94093	7.25873	6.28623	5.701	5.84803	7.28106	6.54172	5.58774	6.28862	7.17378	6.42145	5.77522	6.19406	6.94769
ENSG00000085185	2.80714	2.66148	1.66625	3.0611	2.24414	2.92596	3.0003	3.29543	1.65424	2.12283	0.939699	2.16643	2.37924	2.32735	2.16038	3.02574	2.21436	1.56662	1.95606	3.05769	2.8071	2.27327	3.78155	2.74	2.52017	1.47781	3.54345	2.80182	3.23072	2.0849	3.65459	2.43111	2.75238	2.02768	3.55815	2.86903	2.92309	2.74358	3.81266	2.94732	2.2991	2.74415	3.99407	2.69471	2.78678	2.99521	3.82565
ENSG00000085224	6.42104	5.83728	6.37229	6.07644	6.89691	6.21357	5.81464	5.99981	6.62285	6.31133	6.16111	6.29763	6.72979	6.4807	5.8175	6.4929	6.03241	5.58581	6.16155	6.48939	6.48785	6.22395	6.15152	5.5601	6.53134	6.25734	6.90913	6.59564	6.45488	6.51933	6.74435	6.79473	6.39168	5.96693	6.35022	6.77585	6.45965	5.86521	6.43168	6.43355	6.53111	5.8204	6.13067	6.67512	6.5484	5.6775	6.21176
ENSG00000085274	4.3883	4.17786	4.47598	3.98578	4.50435	4.45171	4.49127	4.37902	4.34277	4.18319	4.61836	4.29931	4.3411	4.11688	3.90704	4.68063	3.44483	4.29867	4.05342	3.91155	3.77361	4.31112	4.40697	4.0648	4.11544	3.62707	4.34886	4.17184	3.99317	3.80855	4.1832	4.71404	4.61198	4.61933	4.30917	4.98498	4.39245	4.73348	4.70511	4.5585	4.59766	4.59516	4.53959	4.70588	4.58756	4.74893	4.5306
ENSG00000085276	5.6535	7.33897	3.18436	6.03529	5.77335	7.20532	3.1137	6.24936	5.0115	7.51758	3.13159	6.47209	5.85426	7.15893	3.84231	6.10097	6.37207	2.03486	5.86154	5.51402	9.23105	4.44106	6.12352	7.28532	7.77167	3.56609	6.37434	4.91051	7.25931	5.28656	5.90386	5.48133	7.32107	3.06783	6.92884	5.549	7.283	2.84298	6.67666	5.40082	6.68835	2.91639	6.78378	5.43503	6.95152	2.75396	6.95084
ENSG00000085365	5.87947	5.85057	5.85983	5.53867	5.8825	5.68393	4.99271	5.56028	6.05366	5.94152	5.36283	5.48879	5.84732	6.10681	4.58478	6.31955	5.45478	5.03403	5.44598	5.43454	5.88986	5.45054	5.48577	4.03203	6.02036	4.90504	5.98986	5.79258	6.07514	5.71101	5.60431	5.771	6.11984	5.19785	5.59704	6.00575	6.11754	5.29018	5.8248	5.71844	6.23128	5.22876	5.70515	5.5003	6.08561	4.95282	5.56808
ENSG00000085377	5.78445	4.16225	4.63356	4.90526	5.84583	4.30566	4.73103	5.17949	5.52806	4.11102	4.97306	4.74032	5.79265	4.37736	4.69886	5.03464	4.33288	5.18579	4.78132	4.47789	4.27	3.99204	4.97193	4.34381	4.2845	4.27565	4.40407	4.78083	4.24057	3.8953	5.02362	6.64864	4.74106	5.59545	4.37594	6.41622	4.62177	5.60851	4.39128	6.4519	4.65422	5.4965	4.40605	6.27246	4.60655	5.34908	4.32613
ENSG00000085382	4.64531	4.60487	4.60121	4.85497	4.61534	4.81777	4.19254	4.86256	4.64151	5.01819	4.51	5.17922	4.65894	5.12955	4.62382	5.63785	3.77159	3.35485	4.80185	4.39047	4.56827	4.18011	4.8589	4.48368	5.02119	3.64403	4.92647	4.14828	4.55688	3.79168	4.9151	4.29639	5.23409	3.74531	4.7528	4.58874	5.69156	3.78209	5.21382	4.80463	5.59845	3.61146	5.34819	4.26977	5.41196	3.93302	5.10757
ENSG00000085415	5.45122	5.14155	5.69973	5.27454	5.34193	4.95523	5.26588	5.08047	5.83513	5.17942	5.93609	5.53033	5.22932	4.88638	5.27141	4.95694	5.24456	5.89974	4.97789	5.41541	4.62775	5.58683	5.01477	4.14361	5.09006	5.91359	4.9134	5.00347	4.74818	5.94634	4.89877	6.64536	6.08134	6.19296	5.92524	6.62856	5.78228	5.93821	5.79769	6.70307	6.14765	6.12921	5.8076	6.43964	5.55121	5.72172	5.595
ENSG00000085433	5.42428	4.78314	3.60991	4.82678	5.53113	4.8351	3.68511	5.09504	5.22781	4.85388	4.15235	4.99606	5.33795	4.6207	3.31547	5.47179	4.39057	3.39278	4.8882	4.99081	4.32494	4.15242	4.95858	5.10041	4.73973	3.6608	5.24388	5.09256	4.33627	4.30087	5.2041	5.55065	5.3176	3.94532	4.93361	5.58476	5.29438	4.04589	4.99263	5.56902	5.22663	3.87432	5.00312	5.64423	5.23025	3.75298	5.05894
ENSG00000085449	3.33473	3.85334	4.72146	2.91405	4.22002	4.24094	4.82918	4.64219	3.92888	4.8905	4.62991	4.29931	4.00943	4.29737	3.48525	4.86209	2.87851	4.7102	3.94345	3.18062	3.42535	4.59006	4.41232	4.08091	3.56813	3.1093	4.95607	3.76592	4.07573	4.20224	4.9768	4.24539	5.68542	6.46329	4.92472	3.88633	5.33131	5.95929	5.01185	3.82552	5.8577	6.14662	4.96486	4.14469	5.89799	6.11268	4.86275
ENSG00000085465	2.8147	3.57541	2.85	3.1139	2.28712	2.79039	2.36472	2.54776	4.68176	5.46461	4.62222	5.5746	2.95231	3.32098	2.6039	2.9368	3.26733	3.5577	1.94267	1.70324	2.28598	1.80935	1.78719	1.83991	1.90758	2.76623	2.23167	1.17698	2.16273	2.85349	1.91245	0.609549	1.46245	0.752213	1.9248	1.6327	1.88858	1.19638	2.6238	-1.01095	-0.143062	0.169043	0.71876	1.49191	1.82453	2.04407	2.95196
ENSG00000085491	5.75429	4.73872	4.61208	5.64474	5.52665	5.04597	3.63171	6.13901	5.80609	5.16799	3.52715	6.03721	5.64274	5.04635	3.19391	6.23045	5.41363	3.15597	6.15359	4.95416	4.80246	4.28221	6.25838	4.12042	5.37862	3.0596	5.8077	4.7521	5.14784	3.70428	5.99839	5.5761	5.01672	2.39891	5.89064	5.52595	5.33671	2.53479	6.17755	5.15766	4.82819	2.41124	5.82105	5.23258	4.68822	2.74684	5.95771
ENSG00000085511	5.88756	5.84219	5.37404	6.08968	5.82045	5.66468	5.37877	6.00705	5.45768	5.51058	5.39026	6.31918	5.90764	5.60078	5.60416	5.77246	5.15307	5.19834	5.65437	5.83373	6.14652	5.78147	5.76418	6.03142	5.75774	5.99846	5.62344	5.8942	5.67738	5.74499	5.48262	5.39296	5.61306	5.11061	5.45909	5.7025	5.76539	5.55087	5.85954	5.49021	5.91541	5.45693	5.57911	5.69132	5.84156	5.41676	5.68514
ENSG00000085514	3.32417	1.56524	2.70533	4.37128	0.828915	2.11991	2.51385	4.312	2.2378	2.51802	2.28696	2.94281	1.23157	1.23656	1.6233	4.03	2.17987	1.56662	4.01875	0.732256	2.44324	2.82761	3.35484	1.63694	2.02279	1.23078	3.65439	1.84617	2.08982	3.30551	3.5229	0.098694	-0.186171	0.882773	3.6219	0.517419	0.832343	0.359647	3.92429	0.466478	-0.262084	-0.219594	4.26044	0.834129	1.08613	0.488454	4.33507
ENSG00000085563	3.74021	6.12362	8.49151	3.50634	1.82518	5.9237	7.83026	5.40232	2.16395	6.06249	8.22426	4.51253	3.7621	5.85156	7.08475	5.76867	7.23985	7.09589	3.47971	4.43674	5.27432	5.83968	4.74477	3.30386	7.03155	6.75076	3.30418	3.86007	6.17269	5.73914	4.7277	3.61091	6.65285	7.53074	4.79895	3.97976	5.9535	6.96471	5.03856	3.34317	7.04435	7.41871	4.602	3.04401	6.58802	6.25488	5.16968
ENSG00000085644	1.89716	2.20204	0.60667	1.49	1.93737	1.73304	0.909789	2.14052	2.07272	2.05495	0.543347	1.71067	2.07434	1.96265	1.9306	1.85532	1.79173	0.635789	2.21184	2.20899	2.10945	1.30505	2.14524	2.79963	2.46197	1.55158	1.7921	2.07757	2.00313	-1.83366	1.6804	3.45004	3.33342	2.89295	3.85822	3.42874	3.65505	3.07877	3.86085	3.71312	3.34433	3.14143	4.07353	3.41288	3.67244	3.13801	4.12093
ENSG00000085662	7.43299	5.07521	4.9969	6.54143	7.75415	5.41415	5.0324	6.40947	6.50504	6.50681	4.62222	5.0346	7.25886	5.15814	4.33062	5.36052	6.72139	3.63359	6.24505	6.39293	6.40209	4.21495	5.96263	7.21041	6.37107	3.00813	5.56198	6.88393	5.85288	4.50776	5.66065	8.83256	7.72073	3.9303	6.24519	8.51525	4.23678	3.57921	6.59617	9.01666	4.41816	3.98489	7.01316	8.99533	4.50534	4.4047	6.63643
ENSG00000085719	7.4822	7.39157	7.58876	6.62383	7.70711	7.49272	7.57309	7.02537	7.40466	7.52387	7.52195	7.12208	7.37608	7.71492	7.50404	7.07995	6.727	7.39472	6.78424	6.36628	7.30628	6.53631	6.66929	6.44641	7.44797	7.05256	6.95129	7.56158	7.08885	6.68601	6.82231	7.10872	7.14189	7.16427	6.77817	6.43902	6.68616	6.80883	6.29251	7.01599	7.1203	7.08973	6.35285	6.89634	7.05944	6.83832	6.53374
ENSG00000085721	5.51529	5.40963	5.81352	5.58989	5.30057	5.51339	5.78682	5.30698	5.6604	5.57344	6.02482	5.86652	5.40292	5.18061	5.85261	5.31453	4.93388	5.6706	5.21073	6.00986	5.42023	6.30883	5.02878	5.08851	5.16608	6.61327	4.75692	5.94879	5.16125	6.75069	5.09197	4.50831	4.55973	5.41031	5.04176	4.80841	4.64369	4.98874	4.89491	4.5986	4.69074	5.15328	4.84886	4.65764	4.53807	5.19162	4.729
ENSG00000085733	8.23719	7.81517	7.4397	7.52634	8.17188	7.62676	7.27392	7.74508	8.31167	7.94219	7.46396	8.22792	8.20846	7.47012	7.35411	7.60533	8.54028	7.34035	7.38394	7.9637	7.62134	7.34371	7.53953	8.01354	7.47994	7.02207	7.48238	7.91811	7.83277	6.99369	7.89451	7.27758	7.52809	7.64382	7.99808	6.93231	7.39287	7.6386	7.92899	7.00111	7.18466	7.32435	7.90953	7.17977	7.37167	7.48894	8.01673
ENSG00000085741	3.0887	-1.32619	-0.837607	3.7493	2.86173	-1.27944	-1.5719	2.98327	2.34194	0.944843	-0.733081	2.52835	2.81276	-1.6238	-0.433384	3.91964	0.108372	-0.442108	3.33349	4.30157	3.73356	2.45266	3.43764	4.17397	0.866938	3.81103	4.29749	3.51014	-0.21047	2.22548	1.67138	1.83721	-1.24751	-3.49071	3.33914	0.578434	-0.79956	-1.60969	3.74939	1.82832	-2.4076	-6.76597	2.88241	1.40107	-2.05384	-2.51366	2.67056
ENSG00000085760	5.27053	5.34886	5.7337	4.26558	5.63461	5.22634	5.6062	4.19007	5.5145	5.06454	5.82824	4.56613	5.37701	5.3636	5.81375	4.23043	5.11706	6.00554	4.89863	4.88909	5.59245	5.46829	4.18528	5.16607	5.72563	5.43974	3.77774	5.12912	5.27147	5.44234	4.14298	6.60884	6.19478	6.03871	5.44776	6.28394	5.92514	6.17707	5.81195	6.41495	6.26866	6.30518	5.41853	6.37248	6.04696	6.29445	5.57187
ENSG00000085788	6.70414	6.18781	5.66494	5.9192	6.85943	6.07192	4.95842	6.04601	7.05442	6.60076	5.57092	6.94831	6.89845	6.39801	5.35628	6.56057	6.36105	5.14192	6.37533	5.26108	5.55081	4.31112	5.25608	6.31125	6.61801	5.61341	6.1348	6.04213	6.06566	5.23344	5.95353	6.82495	6.5663	6.23635	6.91581	6.91541	6.47745	6.12426	7.07689	6.7382	6.55606	6.2519	6.91449	6.45571	6.33884	5.86906	6.68268
ENSG00000085831	5.50714	3.5988	2.70533	3.14467	6.53842	4.57685	3.69555	4.10446	4.41087	5.13197	2.30629	4.34091	5.77396	3.91726	2.20683	2.87053	6.00497	1.82891	3.39377	4.45559	5.25794	0.948107	3.95779	4.14361	4.09644	0.556091	3.86175	4.41965	5.20613	1.7545	2.52155	1.04025	1.70456	1.64166	6.37383	1.07832	2.25036	0.474329	6.11356	1.52962	1.59508	0.299262	6.53362	1.89841	1.64916	0.345059	6.35376
ENSG00000085832	6.46916	6.23655	6.60217	5.21778	6.87242	6.20329	5.9999	6.16816	6.68027	6.52215	6.33116	6.22172	6.51396	6.59542	5.84529	6.70184	5.36936	5.95044	6.14338	5.52656	5.65096	5.603	6.03379	5.72551	6.00897	4.92252	6.4064	6.0256	6.10319	5.7406	6.77362	5.60111	6.43506	6.30054	6.12027	6.01682	6.62522	6.15575	6.4897	5.75793	6.85312	6.60973	6.42579	5.48195	6.58193	6.38201	6.30342
ENSG00000085871	6.36676	6.29192	7.50052	5.87247	6.93514	6.10671	7.72806	5.26975	6.63486	5.4543	6.98404	5.07076	6.4995	6.30775	8.25186	5.36052	6.26561	7.98742	5.93014	6.90873	6.5048	8.02792	5.47473	6.95798	6.37551	8.33662	5.51691	6.78266	6.1527	7.64232	5.17806	6.45648	6.67176	7.65642	5.99417	6.58462	6.42463	7.48249	5.60117	6.54172	6.97285	7.57513	5.64108	6.69119	6.72266	7.44319	5.50941
ENSG00000085872	5.8595	6.22533	5.2801	5.82021	5.40346	5.90741	6.24274	5.81361	5.64351	5.8043	5.97587	5.65742	5.2186	5.4401	5.59764	5.50675	5.78097	6.58976	5.2882	6.59688	6.22083	6.04404	6.12569	6.14305	5.68566	7.09404	5.47928	6.11164	5.97051	5.8694	5.58403	5.14037	5.49208	5.15004	5.74415	5.38576	5.65641	5.40307	5.74054	5.47737	5.3408	5.21026	5.83225	5.587	5.64853	5.5576	5.94463
ENSG00000085978	5.67028	5.97643	6.71669	5.50448	5.56063	5.81595	6.6362	5.8398	5.43431	5.89583	7.47841	6.23649	5.75925	5.56386	6.65726	5.89765	5.29074	5.92585	5.37175	5.85661	5.29969	6.0408	5.24313	5.66535	5.1729	6.1352	5.09447	5.24153	5.11377	5.76096	5.7209	6.26065	5.87964	6.23788	5.90729	6.24213	5.7361	6.17707	5.97294	6.3013	5.86393	6.15201	5.97287	6.33412	5.73892	6.35478	6.00469
ENSG00000085982	4.33671	5.78071	5.26813	4.21814	4.47676	5.75352	5.02828	5.06852	3.64657	4.76108	3.74112	4.32947	4.82755	5.8853	5.49141	5.06459	5.39871	5.90631	5.07005	4.16163	5.81667	5.3635	4.77969	5.08052	6.10064	5.81594	5.16119	4.95386	5.73828	4.9338	5.08519	5.37198	5.8897	6.06988	5.0554	5.76781	5.56978	6.18446	5.18721	5.47018	5.89643	6.18292	5.1287	5.39439	5.85894	5.96031	5.15124
ENSG00000085998	7.60423	7.35034	6.20657	6.21096	7.92747	7.22248	6.56392	6.16643	7.54218	6.75881	5.97738	6.00666	7.83818	7.18069	7.00403	6.07055	7.23409	6.63266	6.23616	7.92736	7.15023	6.59406	6.36984	8.05287	7.25474	7.23503	6.40267	7.94716	7.32655	6.6898	6.23944	7.55394	6.77124	5.85009	7.00395	7.28214	6.5725	6.21571	6.46447	7.49212	6.51819	5.92372	6.76581	7.38579	6.60142	6.05336	6.59486
ENSG00000086015	7.57113	5.13471	5.57202	5.70104	7.92265	5.22275	5.55835	5.87188	7.9906	5.06577	4.53479	5.55902	7.60043	4.99339	5.27141	5.6102	5.40059	5.87091	5.83732	7.64318	4.44141	5.7763	6.25143	6.39095	4.9409	5.48751	5.85493	7.57458	5.25593	5.23135	6.15945	9.10409	4.82966	4.53745	4.82945	9.03495	4.62838	5.30768	5.26844	8.95492	4.73802	4.771	4.85305	9.2489	5.25671	5.29645	5.68921
ENSG00000086061	3.06352	3.01934	3.83987	2.91999	2.91752	2.60447	3.76664	3.05953	1.14147	1.02811	2.9713	1.3249	2.50547	2.28649	3.27244	3.07561	1.86954	2.46104	1.85962	4.00665	3.53815	4.60181	5.22093	1.0541	2.3541	2.08622	4.19757	2.49538	2.88779	3.61124	3.4297	2.28164	2.37348	4.15365	1.59181	2.60146	2.87201	4.2448	2.53904	1.9324	2.63513	3.59887	1.78668	2.8855	3.34256	4.436	2.51145
ENSG00000086062	7.10546	6.88924	8.61529	7.7822	6.45919	7.03446	8.29915	7.63816	6.6032	7.37997	8.76678	7.64066	6.54247	6.86235	8.30953	7.3899	8.24125	8.07558	7.4085	7.60147	6.9838	7.47926	7.34736	7.32729	7.2534	7.84814	8.05019	8.25782	7.09904	8.77815	7.62557	6.50907	6.49779	8.31855	6.70949	6.81757	6.72214	7.67989	6.41564	6.20587	6.38897	8.20034	6.55084	6.61829	6.47984	7.82797	6.49969
ENSG00000086065	6.05736	6.27854	6.21193	6.44376	6.05926	6.10086	5.68957	6.0109	6.03566	5.78797	5.91893	6.0245	6.05771	6.6167	5.93252	6.41174	5.93431	5.73969	6.14703	5.94063	6.64184	6.24564	5.99271	4.57182	6.67596	6.04869	6.30851	5.94195	6.46166	6.3444	6.25914	6.10087	6.56141	5.67869	6.4864	6.11146	6.54306	5.65028	6.41181	5.9582	6.78345	5.81497	6.36832	6.12651	6.54393	5.59076	6.42037
ENSG00000086102	6.32633	5.8582	6.52164	5.90279	6.32553	5.8419	6.85586	6.17246	6.64055	6.48579	6.89189	6.6614	6.20918	5.64791	6.42036	5.78675	5.6493	6.68201	5.87393	5.7719	5.5217	6.25869	5.72888	5.40557	5.46636	6.23372	5.82245	5.84481	5.41641	6.12299	5.65094	5.53658	5.71212	7.09945	5.89064	5.64661	5.55597	6.89113	5.68457	5.73293	5.60803	7.03878	6.09037	5.99681	5.66344	7.11707	5.76227
ENSG00000086189	5.52569	4.80341	5.02968	5.53771	5.51464	4.74296	4.6767	4.84435	5.41455	4.75956	4.69001	4.77446	5.36318	4.8966	4.9206	5.27666	5.16634	4.99962	5.04677	4.88074	3.85675	4.63077	4.77277	4.48973	5.00981	5.03609	4.99256	5.34728	4.59525	5.14548	5.17248	5.63452	4.65455	4.47154	4.74608	5.27493	4.8632	4.69557	4.88391	5.6049	5.186	5.12062	4.86141	5.55751	5.11201	4.99246	4.93704
ENSG00000086200	5.69302	4.99941	5.04179	4.89624	6.04368	4.88436	4.7512	4.70765	5.41455	4.85245	4.31386	4.93851	5.79369	5.46434	5.05362	4.61806	4.8972	5.06373	5.01993	5.68511	4.98411	5.14604	5.21482	4.45924	5.36479	4.8143	4.80157	4.98459	4.86476	4.91575	4.85164	5.67791	4.90212	4.82415	4.51081	5.20409	4.9901	4.91704	4.57887	5.62057	4.84629	4.92771	4.46068	5.55926	4.75317	4.73821	4.38614
ENSG00000086232	5.99382	6.42871	6.91231	5.90952	6.04681	6.17573	6.84769	6.02951	6.65241	7.01979	7.45262	6.61317	5.79575	6.4886	6.94103	5.62367	6.91566	7.36997	6.2667	5.56699	6.57069	6.55909	6.13866	5.42463	6.75875	7.00904	6.29648	5.94684	6.4854	6.53038	5.65266	5.34532	5.89858	7.73739	4.96142	5.48869	5.83753	6.7295	4.70789	5.4745	6.11295	7.02061	4.83726	4.94437	5.6733	6.64234	4.77789
ENSG00000086289	6.41234	4.88041	5.10468	5.17494	6.60364	4.60099	4.56719	6.14428	6.24565	4.30715	4.05858	7.08312	6.3085	4.68302	3.98906	5.07075	5.66419	5.15669	5.56326	5.12168	5.03443	2.91496	5.98913	5.96569	4.96729	4.78019	5.13892	5.75631	4.88645	3.11983	5.04909	7.83499	6.34125	6.39108	5.91255	7.40618	6.41701	6.28117	6.41521	7.46924	5.89121	5.43053	6.39411	7.44478	6.08991	5.88049	6.32115
ENSG00000086300	2.26052	4.65354	5.32371	3.65269	1.93737	5.38129	6.14322	6.2899	2.31944	6.61261	6.53539	3.61647	0.810278	5.40116	5.92038	4.63811	5.63027	5.13634	5.12591	0.399917	5.3358	4.23395	4.06586	0.504537	5.16722	3.89843	4.97883	1.27967	5.85012	3.86874	3.33293	1.41318	4.01508	5.46605	3.13323	0.898585	3.85617	1.57612	2.88157	1.59451	4.12097	4.24537	2.97001	1.73445	3.51691	3.28278	3.08508
ENSG00000086504	4.94834	5.90116	5.32866	5.23814	5.47181	5.42356	5.43596	4.4544	5.38911	5.65183	5.96222	4.74721	5.08681	5.38795	6.13526	4.1582	5.0883	5.15485	4.10841	5.5319	5.90346	5.27455	3.84887	5.95481	5.1233	5.82526	3.70985	5.51322	5.13657	5.04233	3.98452	4.83012	4.60928	4.34134	3.87986	4.45278	4.57463	4.11823	3.599	4.98286	4.30495	4.06489	3.64793	4.75255	4.69469	4.47312	3.9138
ENSG00000086544	5.50831	5.19733	5.47865	6.28994	4.03485	4.82252	4.44558	6.01234	4.86383	4.89328	4.39283	6.23404	3.80774	3.88341	4.22738	4.30549	4.87985	4.60101	5.68585	6.49851	5.10937	5.58683	6.96009	5.09645	3.92661	4.94665	6.52194	5.51585	5.27866	5.4919	5.8673	4.74701	4.48797	4.66994	4.99154	4.56633	4.54465	4.66872	4.80961	4.89112	4.78569	5.03208	5.2346	5.15825	4.5736	5.189	5.17467
ENSG00000086589	5.82621	5.89037	5.66102	6.32675	5.8082	5.67871	5.46678	5.99156	5.799	5.79319	5.40378	6.31107	5.91997	5.78346	5.74459	6.15532	5.66497	5.5044	5.75642	6.19176	6.01068	6.42001	6.43131	5.72295	5.8343	5.9902	6.13761	5.85628	5.49528	6.00481	5.84842	5.55764	5.7653	5.47901	5.9481	5.45451	5.70517	5.41926	5.85829	5.42034	5.78545	5.62624	5.95688	5.38652	5.62587	5.44451	5.82336
ENSG00000086598	6.85664	6.50363	8.08302	6.95607	7.02412	6.31922	8.05834	6.97432	7.54249	6.92453	8.3381	7.60885	7.049	6.70557	8.41221	6.82249	7.6132	8.97468	7.7877	7.99142	7.5969	8.48459	7.55049	7.10012	7.75982	9.14046	7.44042	7.28126	7.46902	8.4362	7.47059	7.60034	7.52881	9.03261	7.62799	7.57849	7.61909	8.83966	7.47625	7.43753	7.70027	8.75254	7.38663	7.65636	7.54162	8.66765	7.41468
ENSG00000086619	2.13323	2.14871	4.73395	1.47394	2.52118	2.04607	5.27287	1.98494	1.87089	2.45171	5.63156	2.41173	2.71161	2.05068	4.84552	2.79514	2.13557	4.14043	2.61776	3.06753	2.19058	4.49246	2.16228	1.98394	3.03619	3.0469	2.78446	2.37297	2.97642	4.11455	2.63723	4.05449	2.553	5.38849	3.14349	4.52817	3.05325	5.63956	3.5379	4.48053	3.13651	5.52173	3.7991	4.58039	3.35486	5.29401	3.3549
ENSG00000086666	4.07852	3.52747	3.81658	3.18471	4.28861	3.596	3.95233	3.99608	4.14263	3.48037	3.8439	3.58988	4.12866	3.63351	3.5941	3.52298	3.60937	3.90698	3.08805	3.05769	3.47478	3.12494	3.71383	2.20586	3.42694	3.23775	3.41956	3.60218	3.20073	3.53223	3.03543	4.66313	4.31628	4.39155	3.72112	4.62896	4.18391	3.72532	3.55342	4.62731	4.51183	3.93568	3.65275	4.60773	4.43369	3.77062	3.69751
ENSG00000086712	4.56462	5.2255	5.23162	5.03822	4.01368	5.01036	5.35425	5.03019	4.81037	5.23195	5.83325	5.77759	4.28646	4.90337	5.13394	5.00406	4.8125	5.00779	4.69212	5.49228	5.13778	6.0278	5.37868	4.81756	4.56757	4.68916	4.78588	5.25891	4.70001	5.32613	4.80292	4.02791	4.6493	4.67445	4.68243	4.9878	4.9502	5.23227	5.27875	4.18287	4.75537	4.70203	4.58318	4.20411	4.67028	4.70555	4.5903
ENSG00000086730	3.39147	2.31124	3.76884	4.98536	1.84449	2.65502	4.76119	3.8231	3.61458	1.84134	4.0356	3.53119	2.55498	2.21209	5.41434	4.7406	2.18857	3.92435	4.68811	2.99722	2.53929	4.94627	4.82987	2.23495	1.92922	4.87662	5.31216	2.5682	2.05193	4.82751	4.77056	0.679524	1.31098	1.11303	3.99762	0.517419	1.20678	1.49694	4.3739	1.91556	1.15852	1.52439	4.7135	1.00837	1.27059	2.71803	4.81564
ENSG00000086758	8.28868	8.60167	8.1745	7.59851	8.53051	8.35121	8.42298	8.25289	8.38172	8.56461	8.54929	8.3057	8.19115	8.4906	7.862	8.08691	7.78079	8.07558	7.4864	7.52946	7.85395	7.27978	7.60252	7.67977	8.02351	7.61159	7.83878	7.7614	8.00422	7.09739	8.09289	9.21243	8.87284	9.13687	8.40202	9.14162	8.84574	8.85809	8.45479	9.09934	8.91329	8.93578	8.52836	9.14353	8.99155	8.93306	8.52942
ENSG00000086827	4.68711	4.79331	4.86461	4.59574	4.51644	4.70747	5.11255	4.50164	3.99071	4.30923	4.45477	4.02936	4.53613	4.93511	5.1158	4.50066	4.3368	5.11569	4.41996	4.35074	4.17849	4.52984	4.20391	3.7889	4.8259	4.58761	4.0478	3.67464	4.28616	4.45519	4.3465	4.66745	4.85498	5.21034	4.84053	4.41145	4.71166	4.93217	4.69815	4.36439	4.82089	4.89204	4.63161	4.49512	4.72344	4.86355	4.70392
ENSG00000086848	3.6028	4.25559	5.12757	4.75047	3.93927	4.33031	5.15102	4.42154	3.92143	4.45366	6.03789	5.12733	4.11552	4.17679	5.09743	4.47302	5.09062	5.54848	5.07313	4.38261	4.67785	4.92772	4.64527	5.06845	4.85588	5.31026	4.85857	4.61888	4.64062	5.37977	4.50466	3.90915	4.95631	4.83628	4.39324	3.1857	4.3584	4.24883	4.08026	3.41079	4.71851	4.40937	4.11604	3.27473	3.74278	3.79497	3.58212
ENSG00000087053	5.59101	5.77265	4.84402	6.17352	5.42125	5.57094	3.99525	5.7847	5.58222	6.1934	4.16829	5.77843	5.52967	6.16572	4.21038	6.34621	5.99756	4.07583	5.74006	5.43073	6.08418	5.08875	5.95103	5.21434	5.7795	3.60991	5.93984	5.44028	5.88218	4.84668	5.9498	5.41877	6.02769	3.82055	6.15554	5.22809	5.92783	4.05973	6.19497	5.49589	6.05422	3.92563	5.93922	5.34651	6.06641	3.78806	5.97497
ENSG00000087074	2.6469	0.794691	0.952727	2.67498	3.87027	0.877454	1.53955	1.83678	0.728439	-0.465867	-1.56356	2.10337	2.77147	0.899876	1.72255	3.15663	0.626587	0.972804	2.49472	2.90147	-0.399591	4.03167	6.60181	2.79963	0.296748	-1.41711	5.08284	3.06885	1.71876	3.71625	2.95223	2.86569	-0.96374	-1.0356	1.03131	3.00858	-0.79956	-0.4106	1.70033	2.72383	-0.325492	-0.753164	2.01353	2.81687	0.780425	0.267636	1.8072
ENSG00000087076	2.8147	5.78581	4.15791	3.09826	1.26138	5.07808	4.33967	2.41471	0.920083	4.62226	3.45104	1.72471	0.52245	5.39637	5.36399	1.59301	3.92784	3.08822	3.48434	1.082	1.95547	3.77573	1.49609	-1.06186	5.18532	6.21114	2.45726	0.285117	5.27147	5.10737	1.43605	0.679524	3.6759	4.80369	1.32965	-0.536644	3.86366	4.9839	-0.650176	0.511982	3.97729	5.18942	0.924137	-0.52338	4.6185	4.78063	0.443238
ENSG00000087077	4.984	6.79982	5.52681	6.24626	4.23474	6.40453	3.18957	5.64688	4.58368	6.97065	3.41588	6.39629	4.69913	6.01601	3.46628	5.36954	7.44392	6.73465	5.8553	5.52656	6.06817	5.13395	6.3486	5.69705	6.81905	6.62079	5.84877	5.5053	6.57869	5.9552	5.55551	3.82674	5.10187	2.86162	6.11246	3.10505	4.87622	2.5867	5.80354	3.6836	4.32315	2.83284	5.99914	3.38154	4.79591	3.07123	5.92553
ENSG00000087085	1.59733	0.884425	3.02278	2.26298	0.083972	1.31484	-0.401594	4.20358	-1.05905	1.32011	-1.56356	2.56	0.874079	0.665072	-1.15846	3.31033	1.89101	0.939018	2.28793	1.95715	3.28462	2.92435	3.2943	4.08091	0.866938	1.35958	2.01395	1.82934	1.55236	2.06633	1.56826	-0.121637	2.67176	1.74827	-0.727517	-1.65125	2.71525	0.359647	-1.80836	0.158439	3.48496	1.7231	-1.15263	-2.07073	2.82855	1.70544	-0.758949
ENSG00000087087	6.81953	7.32502	6.62044	7.61692	6.41142	7.10369	7.28261	7.1259	6.62858	6.88668	6.84226	7.47098	6.54247	6.74144	7.21545	6.97874	7.29175	7.29056	6.90263	7.34462	7.57771	7.10455	7.16258	7.23312	6.93122	7.65145	6.87112	6.83629	7.00799	6.75287	7.30879	6.47135	6.81119	7.02982	7.20251	6.37812	6.98034	7.16422	7.19339	6.43281	6.91615	7.1065	7.13532	6.61576	7.0744	7.32842	7.35258
ENSG00000087088	4.87789	4.90742	5.35638	6.01738	4.12844	5.18516	5.05692	5.9526	3.85258	4.95841	4.49323	5.22807	4.53859	4.80374	4.8008	5.23885	6.59498	5.64594	5.66664	5.85661	5.45759	5.99699	6.08941	4.66561	4.95019	5.41525	5.52466	4.66704	5.49086	5.18044	5.50881	4.11887	5.18592	4.55224	5.33144	3.81206	5.55597	4.36858	4.94988	3.95884	5.05985	4.63579	5.04315	3.89018	5.04779	4.5156	5.24274
ENSG00000087111	6.15369	6.91675	5.12568	6.33622	6.4347	6.78049	5.08699	6.33279	6.38354	6.90194	5.7386	6.63981	6.03259	6.75975	5.00845	5.96403	6.49332	5.11947	5.73425	5.48128	6.16796	4.68147	5.8554	5.75091	6.38141	5.1503	5.71663	5.5964	6.4334	4.35544	5.55979	7.09599	7.06407	5.16615	7.25991	6.7537	7.02528	5.03385	6.73805	6.87182	7.02224	5.06449	6.89758	6.91219	6.90835	5.40438	6.81422
ENSG00000087116	4.87969	2.09333	5.79815	5.12309	4.30265	3.08717	4.82443	4.08998	4.88505	3.97336	5.57491	6.12582	6.04477	3.82041	5.57347	5.56027	4.69225	5.63147	6.99349	4.89186	1.09155	6.2908	6.13327	5.30285	2.58977	4.6973	5.62904	3.94064	3.06467	5.82313	5.77137	4.41908	1.92926	3.13487	4.83895	3.41208	2.40208	1.83413	4.45546	3.77975	1.20413	2.53536	4.70656	4.01795	1.56695	3.01311	5.21154
ENSG00000087152	5.77769	6.09453	5.66102	6.14906	5.60519	6.25629	6.35161	6.39188	5.8877	6.08515	6.08201	6.49275	5.73798	5.87242	6.29831	6.0907	5.87962	5.49135	5.70282	6.32074	6.08551	5.58978	6.04187	6.12374	5.69832	6.2421	5.85151	5.69492	6.01611	5.62319	6.1326	5.66071	5.68671	5.68988	6.52516	5.48869	5.66072	5.91555	6.23208	5.71236	5.43349	5.77356	6.36722	5.60237	5.57332	5.97561	6.40312
ENSG00000087157	4.77309	4.75368	4.22314	5.39142	4.74176	4.85377	4.5757	5.91665	4.65505	4.73808	4.2404	5.71919	4.47829	4.45315	4.22738	5.65271	5.09757	4.23047	5.57089	5.7245	5.0989	5.28551	6.35	5.27161	4.63497	4.12674	6.01882	5.14791	5.11492	4.97421	5.98162	4.52266	4.40935	4.2107	5.91555	4.15022	4.64151	4.37229	5.80872	4.23128	4.34368	4.25743	5.92285	4.2395	4.63709	4.46012	6.0744
ENSG00000087191	7.22167	7.95393	7.3081	7.58033	7.30773	7.54918	7.39745	6.94648	7.72931	7.35751	7.60136	6.98084	7.27335	7.71805	7.78084	6.54738	7.65539	7.8982	7.09569	7.994	7.94518	7.76408	6.87318	7.25103	7.59146	7.48787	6.4586	7.5375	7.50671	7.11332	6.89916	7.75622	7.90972	7.96308	7.40792	7.99024	7.82278	7.65541	7.30784	7.82436	8.04704	7.83473	7.21653	7.86015	7.93893	7.86417	7.33617
ENSG00000087206	5.90803	5.18524	5.14263	6.38965	5.47646	5.15034	4.91438	5.67685	6.05537	5.37996	5.55081	6.26138	5.58909	5.13962	4.80835	5.97393	5.54392	4.92822	5.76595	5.61641	5.29281	5.66591	5.95715	6.0231	5.04121	5.26986	5.72712	5.54836	5.04793	5.78814	5.5942	3.45004	3.96522	3.05404	4.68243	3.91026	4.40277	3.55335	4.91187	3.76573	4.4326	3.43854	5.02374	3.44355	4.21043	3.32638	4.85449
ENSG00000087237	0.20116	4.58158	6.63915	6.37567	-0.903575	3.74011	6.83652	5.9901	0.507379	0.879077	6.60045	4.98298	-1.30175	4.93014	6.89921	6.70501	0.840411	2.8725	1.13454	0.399917	1.04867	3.092	0.616573	2.05091	2.7982	3.49308	2.88425	-0.176408	2.67996	4.06863	1.75913	-1.67804	0.559761	5.45297	1.49899	-0.0943215	2.38136	7.22742	1.33414	0.556094	1.20413	6.16382	1.96007	0.406078	2.41609	6.20383	1.0756
ENSG00000087245	8.99904	5.91985	6.71291	8.5626	8.22351	6.28409	4.46708	7.85709	7.98525	6.76224	4.80658	6.00522	9.43778	7.03876	5.62569	8.54926	6.45643	5.55268	9.80296	8.1595	5.30425	6.80187	8.96031	8.7738	5.3112	4.92599	8.46163	8.40352	5.53187	5.699	9.1474	7.39728	5.44131	5.11726	8.66692	6.54026	5.731	3.79869	8.1482	6.99361	5.63847	4.89976	7.9871	7.28248	5.79792	5.64534	8.80679
ENSG00000087253	1.69891	2.54934	2.62179	2.48764	1.52349	2.79039	2.39067	3.38411	2.83775	3.59746	3.71965	3.73563	1.61439	2.45266	0.877763	3.47547	2.60721	1.1308	3.71052	3.73146	3.56883	1.54302	3.49593	3.68733	4.74279	-0.299048	3.45245	3.90494	3.72179	2.86428	2.99624	1.09249	3.11451	2.23746	2.08239	0.693228	3.03346	1.52382	2.28764	0.370924	3.9674	2.53536	2.29218	1.52096	3.12039	1.76299	2.43591
ENSG00000087263	4.67677	3.93173	4.16531	4.32276	4.52245	4.04907	4.23254	3.85982	5.08003	4.30715	3.96438	3.77663	4.63612	4.1907	4.10396	3.66332	4.83068	5.00779	4.57985	4.89738	5.01785	5.04424	4.59753	4.80791	4.64482	4.47838	3.98924	4.7939	4.42601	4.66108	4.11165	4.0346	4.01099	3.67497	3.80105	4.10946	3.89323	3.35807	3.40394	4.14365	4.19062	3.27405	3.81639	4.14002	4.04313	3.22762	3.69751
ENSG00000087266	4.20765	4.63265	4.473	5.45725	3.16036	4.87677	5.0324	5.72799	4.13621	5.23962	4.48053	5.02895	3.67522	4.01115	5.04406	5.22124	5.12728	5.46637	5.20233	4.81803	4.44141	5.65185	5.25111	4.88334	4.29912	5.54055	5.43518	4.45025	6.17435	5.87742	6.16268	2.9671	4.58196	5.7827	5.29164	2.6449	4.13523	5.04549	4.86413	3.11152	4.65628	5.46042	5.31284	3.16857	4.25487	5.21887	5.74617
ENSG00000087269	5.62905	5.56528	6.37787	5.66169	5.18977	5.45447	6.39793	5.6653	5.40523	5.64195	6.4554	5.74954	5.29051	5.42958	5.51468	5.14854	5.57328	6.34326	5.21909	5.39407	4.53758	5.46347	5.02994	4.3898	4.95679	4.90504	5.03901	4.88223	5.10107	4.59134	4.96486	6.83169	6.38853	5.69656	6.1332	6.49647	6.20711	5.69531	5.94674	6.94363	6.66865	6.14337	6.06753	7.35537	6.97197	6.53801	6.42631
ENSG00000087274	8.15634	7.85335	7.523	7.76146	8.0671	7.77656	7.36591	7.70022	8.41693	7.87455	7.49113	7.54231	8.01596	7.93307	7.23309	7.99011	7.88933	7.46651	7.92147	7.75355	7.31591	7.12555	8.07162	8.27744	7.43337	7.19603	8.13141	7.80832	7.54023	7.09739	7.98795	8.02966	8.07973	8.33397	7.91407	7.97011	8.02335	8.06415	7.7567	8.14611	7.95893	8.25352	8.0307	7.85838	8.31465	7.85903	7.80414
ENSG00000087299	3.34522	4.66149	3.69412	0.395853	4.1046	3.80231	3.84381	0.840488	3.3683	3.96546	3.45104	0.899299	2.77983	3.93389	2.84323	0.947348	2.28907	3.95847	1.67763	0.960564	3.21845	1.70429	1.09599	-1.06186	4.21351	2.65349	0.926505	1.61039	4.09215	1.60808	1.47804	4.77525	3.34646	3.58193	0.535177	4.66457	4.7845	3.39493	-0.0532388	5.06339	5.0285	3.63014	0.603954	4.31194	3.30923	3.1914	-0.362317
ENSG00000087301	1.469	1.60538	2.90404	1.49	2.47235	1.54671	2.78239	2.06852	1.72443	1.89778	1.7791	1.37915	1.85473	1.97556	1.69022	2.91505	1.2425	3.1486	2.91376	0.681915	0.097757	1.27601	2.45278	2.6348	3.24906	1.03894	3.69466	1.84617	2.45895	2.9274	3.28938	1.6052	1.98037	2.18781	2.36257	2.21624	2.15591	2.6971	2.98131	1.57321	2.43922	2.7211	2.41645	1.63165	1.97025	2.41108	2.6031
ENSG00000087302	6.61869	5.5029	5.94393	5.821	6.72585	5.36836	5.82895	5.3062	7.17838	5.46648	6.03064	5.54029	6.68769	5.6469	5.91514	5.02071	5.63505	6.02982	5.70282	6.59518	5.40118	5.69225	5.2189	6.11594	5.83143	5.17093	5.16119	6.318	5.35746	5.24587	5.11294	7.19114	6.14712	5.99787	5.32695	7.23495	6.101	5.76737	5.30923	7.06547	6.31877	5.6944	5.07583	7.15508	6.18082	5.7053	5.18871
ENSG00000087303	5.25671	4.31933	3.88087	3.60922	6.16195	4.86608	3.52445	3.68065	5.22327	4.55541	2.98336	3.13374	6.23371	5.08409	3.87144	4.64804	4.93	3.89821	4.32253	4.89738	3.92946	4.03167	4.16005	7.42519	4.52734	3.22654	5.00369	6.37638	4.16273	3.22406	4.86753	5.18014	4.31628	2.8457	4.39324	4.52042	4.56087	2.43919	3.90265	4.86066	4.10903	2.7211	3.89581	4.0482	3.62244	2.78207	4.19317
ENSG00000087338	1.57968	2.4352	3.08649	1.04426	1.97291	2.68313	3.33699	2.48277	1.4622	2.57452	2.87102	2.33145	1.66937	2.83203	2.91493	2.57703	2.01358	2.69157	1.29064	0.399917	1.55695	1.56719	2.25255	0.68401	2.73201	1.721	2.18024	1.06642	2.29834	1.08803	2.08538	1.70923	2.44799	2.76335	1.57674	1.74342	2.31735	2.8106	2.13924	1.59451	2.77773	2.67386	2.38782	1.57737	2.49972	2.78207	2.1822
ENSG00000087365	7.42343	7.86235	7.6244	8.04026	7.04253	7.65475	7.63104	7.64853	7.26997	7.92107	7.83182	7.65745	7.15994	7.57429	7.59143	7.41796	7.93221	7.71382	7.72015	7.8479	7.73896	8.35065	8.17006	7.57276	7.50673	7.42118	7.64018	7.35698	7.51304	7.68518	7.64067	6.7147	7.05665	6.79195	7.02975	6.76441	6.99235	6.715	6.8613	6.64681	6.99451	6.88524	7.01386	6.59883	6.98752	6.89292	6.96026
ENSG00000087448	4.5691	6.20642	7.00537	5.93469	4.54918	6.42027	5.81704	5.25522	4.41087	5.23852	5.62388	5.44707	5.24448	6.52143	5.66573	6.24904	4.82511	5.51877	5.51206	5.43643	5.80222	4.80858	5.60428	4.62773	5.75396	4.99041	5.26255	4.62864	5.70052	4.72465	5.66122	4.65012	5.48177	5.24717	6.28048	4.71299	5.53384	5.484	6.12815	4.62473	5.84065	5.82311	6.09613	4.40449	5.38821	5.0237	5.77874
ENSG00000087460	10.7763	9.98838	9.6343	10.2152	10.7922	9.76439	9.73277	9.82046	10.9808	9.85873	9.78733	9.82038	10.7188	10.1557	10.0558	9.73324	9.97342	9.21376	10.1321	11.0999	10.8927	9.96182	10.403	11.6867	10.2253	9.72834	10.1095	11.6347	10.3901	10.4107	10.0084	11.0885	10.2215	10.3727	9.88404	11.0111	10.1943	9.89087	9.71858	10.9473	10.1794	10.1392	9.78302	11.0393	10.1878	10.0074	9.79835
ENSG00000087470	6.93463	6.27957	5.86665	6.25158	7.35184	6.59366	5.40924	6.23833	7.77292	6.76906	5.9079	6.98011	7.12021	6.60012	5.54437	6.39367	6.76494	5.76763	6.67968	6.12973	6.93974	6.06753	6.14671	6.54842	7.14544	5.91359	6.21684	6.90918	6.78437	6.34247	6.51119	7.90877	6.91279	5.87775	6.04361	7.74243	6.9228	5.62412	6.08502	7.66165	6.93403	5.57252	6.15041	7.60556	6.84035	5.40664	6.06099
ENSG00000087495	-0.106415	1.60538	0.150499	1.98546	1.23234	1.94522	0.448515	0.301712	-2.03169	2.22342	-0.103541	2.60623	0.440531	1.67678	-0.5834	3.3269	3.14304	0.832634	4.82575	1.77704	2.87003	1.30505	4.42296	2.65647	0.974935	0.876214	4.84074	3.0902	2.65491	2.84262	4.34509	2.3476	-0.840365	-1.60704	3.53496	1.54371	-0.130167	-6.76597	3.08318	1.61551	-0.611312	-6.76597	3.0231	1.2703	-1.27027	-3.20102	3.37237
ENSG00000087502	5.55534	4.6757	5.43037	5.3469	5.78964	4.5542	5.05083	4.79613	5.66152	4.18546	4.52245	4.71769	5.86804	5.02633	4.86737	5.01049	4.77977	5.63411	5.03736	5.81195	5.38834	5.60007	4.80296	5.19226	5.16836	5.13239	4.74665	5.36052	5.16569	5.24793	5.06381	5.93018	5.42449	5.83605	5.26017	6.06425	5.36337	5.3364	5.28898	5.85382	5.21414	6.0447	5.06321	5.82545	5.38221	5.68497	5.1504
ENSG00000087842	4.45999	3.58213	4.91154	4.18398	4.29214	3.50445	5.11255	3.55455	3.72571	3.1771	4.82345	2.80428	4.43399	3.84524	4.62809	3.86112	4.27279	6.94129	4.71396	5.33013	4.07546	5.02036	4.42473	5.37649	4.12485	4.8802	4.0478	4.22428	3.13431	3.69826	3.42703	6.23618	4.05536	4.12755	4.02839	5.70933	3.84107	4.46189	4.25176	5.82594	4.02573	4.60148	3.9379	6.27779	4.09049	4.72378	4.16337
ENSG00000087884	6.35449	5.1786	4.56812	5.3021	6.89923	4.69372	4.65278	4.20358	7.31331	4.72878	4.16829	3.89617	6.14758	5.02633	5.09743	4.39267	4.7389	4.94108	4.9746	7.00401	4.9408	4.61636	4.37627	6.38285	4.82157	4.68507	4.63648	6.82041	4.42971	5.38165	4.48806	6.08967	5.74943	5.27419	3.56198	6.47857	5.55018	5.66242	4.4865	6.06414	5.45252	5.42875	3.98836	6.66865	6.01049	5.81141	4.36156
ENSG00000087903	3.67937	2.20204	2.62179	4.98678	3.41412	2.43298	2.50199	5.24301	2.57825	2.64216	0.88932	5.2872	3.58278	1.7834	2.70444	3.7488	2.74334	2.42488	6.07523	4.98044	3.67132	2.88643	5.05296	3.70823	2.49862	2.33627	4.85721	5.29	2.28207	2.97797	4.35639	0.45851	0.728687	-0.0492519	4.49488	3.21481	1.84384	0.474329	5.60787	1.48468	1.4885	0.474896	6.28188	2.56123	1.55278	0.618877	5.22041
ENSG00000088035	3.51267	4.16449	4.59301	4.00268	3.63541	4.43527	4.96707	4.14877	3.09121	3.84144	4.65275	3.85209	3.85594	4.7045	5.05996	4.65953	4.27074	4.38589	3.92994	3.40668	4.28394	4.12825	3.05073	2.92986	4.4358	4.79924	3.51259	3.17257	3.71271	4.55849	4.01158	3.84207	5.07665	5.6214	4.89467	3.78643	5.12865	5.38668	4.90341	3.92138	5.64158	5.62934	4.77891	3.58094	5.14545	5.19815	4.64404
ENSG00000088038	5.88037	6.30061	5.70355	6.26623	5.40995	6.17202	6.25692	6.09711	5.0649	5.54368	5.20443	5.81086	5.65528	5.74157	6.3196	6.11475	5.84634	5.70744	5.49267	6.45326	6.61821	7.07588	6.48139	6.00422	5.65757	6.0391	5.79636	5.90929	6.20164	5.96275	6.13219	5.37989	5.73338	6.03344	6.28106	5.58847	6.15159	6.28609	6.46447	5.40233	5.77415	6.0023	6.35396	5.5112	6.09481	6.48875	6.55397
ENSG00000088179	4.5051	5.01812	4.80905	4.7337	5.48418	5.36619	5.07504	4.7029	5.12289	5.5769	4.93321	5.41605	5.34922	5.6719	5.12187	5.46338	4.78265	4.6951	4.72573	4.88909	5.88225	4.32536	4.79069	4.34381	6.0354	5.33397	5.18204	5.21747	5.21687	5.55987	4.91892	5.37726	5.57754	5.5835	5.21103	5.3729	5.48975	5.52782	5.53939	5.2224	5.68847	5.80404	5.1356	4.98664	5.58206	5.46525	5.19281
ENSG00000088205	1.30684	1.14263	1.62394	1.42464	1.34513	0.994248	1.51617	1.71001	1.28773	1.63103	2.18623	1.76602	1.18201	1.66089	1.13959	2.15347	1.50181	3.04917	2.2773	1.84724	1.90828	1.68232	1.89305	1.98394	1.97156	0.93252	2.2975	1.35216	1.86794	1.94956	2.26398	1.49308	1.80247	2.28546	2.07168	1.74342	2.23888	2.5739	2.45562	1.50733	2.30957	2.03491	2.14937	1.87609	2.31897	2.3085	2.13521
ENSG00000088247	6.05417	6.53471	6.26366	6.33788	5.7505	6.30572	6.48707	6.3974	6.07984	6.36537	6.39688	6.36639	5.75184	5.88188	6.47831	6.12486	6.43283	6.72601	6.15141	6.66892	6.22203	6.31062	6.54651	6.58135	6.28241	6.69794	6.20241	6.22536	6.40691	5.93997	6.21055	5.7117	6.20197	6.30637	6.16816	5.95201	6.16756	6.41373	6.13332	5.56768	6.21466	6.37699	6.14486	5.94683	6.21609	6.51673	6.30494
ENSG00000088256	3.87292	3.50289	2.91286	2.90808	3.97477	3.69596	3.42751	3.71407	4.45798	3.85861	3.56776	3.45746	3.71496	2.9803	3.02272	3.63366	3.48069	3.3676	3.59972	4.07163	3.45849	3.16509	3.95045	4.73852	3.86338	2.81197	4.07856	3.86421	4.26562	1.98954	3.93828	3.75562	3.39121	2.99752	3.20355	3.58558	3.44643	3.13215	3.22559	3.84343	3.41393	3.07934	3.54276	3.8846	3.64599	3.1914	3.61429
ENSG00000088280	5.40813	4.93917	4.15048	5.07464	5.33853	5.45549	5.17361	5.30777	5.67709	5.35095	4.78608	5.71217	5.72181	5.25264	5.71677	4.72974	5.23199	4.81636	4.9564	6.32177	6.00789	5.49846	6.13813	6.07832	5.502	5.79141	5.54852	5.798	6.0822	4.82198	4.50339	4.0346	5.03697	6.0733	4.2199	4.07811	5.3068	5.23634	4.39473	3.61748	5.29674	5.91358	4.07891	3.36562	5.3457	5.15446	4.51102
ENSG00000088298	4.14603	4.43707	5.49048	5.41685	3.73192	4.31017	5.94404	5.50476	3.96919	4.57458	5.99088	5.26935	4.16419	4.46006	6.51107	4.77421	5.57079	6.3489	5.6646	4.81803	5.26732	5.95295	5.68239	4.68155	5.06584	5.91359	5.28503	4.2275	5.19749	5.92845	5.1939	3.77173	4.55973	5.56903	5.50755	3.19547	4.57234	5.70855	5.50788	3.64327	4.66446	5.79992	5.55485	3.60149	4.70913	6.17761	5.61654
ENSG00000088305	1.64901	3.14267	1.23163	1.50589	3.13705	3.65397	2.583	2.15449	2.35306	3.36899	1.88574	2.01476	2.74612	3.1997	3.41774	3.57592	4.6472	2.48465	1.91551	0.917701	3.49089	0.0608995	1.50947	2.39814	2.87826	3.91948	2.11783	2.45206	3.04069	2.12135	1.71592	1.74231	2.81941	2.39891	2.84349	1.94222	2.52053	2.17664	2.84168	1.26308	2.04707	1.74612	2.98919	0.738426	2.59959	1.56687	2.5932
ENSG00000088325	2.20405	0.335231	2.92162	2.90209	1.95525	1.08132	3.73153	2.49929	1.93149	2.60196	2.22737	1.5778	2.72897	1.4734	4.39723	2.49877	2.10832	4.18796	2.10772	-0.119256	-0.659132	1.15364	1.99166	-3.27713	-1.20262	3.34536	1.902	-0.319222	0.0422975	2.74087	0.931155	1.28436	1.31098	1.05882	1.74786	0.636972	0.449952	0.900717	2.04578	1.18094	0.56491	0.94173	1.83838	0.275786	0.874572	2.10098	2.20837
ENSG00000088356	4.59129	4.40521	4.02603	4.65216	4.73142	4.35455	4.25391	3.71878	4.37313	4.03505	3.62276	3.73563	4.72963	4.42755	4.43674	3.94132	4.28298	4.33484	4.16427	5.33624	5.14289	5.06348	4.22636	4.54884	4.44897	5.22265	3.12539	4.13465	4.47515	4.56842	3.87683	6.5575	5.82477	5.64459	5.76423	6.25036	5.92425	6.01837	5.75135	6.45263	5.8973	5.77915	5.62461	6.8513	6.0457	5.94563	5.67638
ENSG00000088367	5.79117	7.02954	4.19812	5.07995	5.63045	7.4606	3.15214	6.05488	5.25622	7.08384	3.21577	5.62785	5.66094	7.79174	3.77454	5.47551	7.56433	3.79811	5.28423	4.22453	6.71651	6.3142	5.42177	6.90466	6.99097	3.65244	5.93403	5.75631	6.80124	5.58129	5.47162	4.33485	6.81589	1.94042	4.99012	4.12488	6.77573	2.03434	4.71066	4.65039	7.16749	1.99703	4.95709	4.31609	7.03926	2.00882	5.04176
ENSG00000088387	6.55011	5.68093	4.76105	7.53144	7.16138	5.97718	3.70075	7.36443	7.1116	6.44328	4.0356	8.3231	7.102	6.39681	4.69886	7.93529	6.1501	5.84834	7.63375	7.53301	6.50282	6.26054	7.98793	8.20257	6.09705	5.8746	7.49669	7.11675	6.36166	6.5363	8.91332	7.35714	5.53117	5.7032	8.56805	7.00287	5.97786	5.87828	8.53445	7.16808	5.8999	6.01539	8.5603	7.1545	6.1429	6.18947	8.79259
ENSG00000088448	7.13823	7.60171	7.02329	7.59573	7.03625	7.56649	7.06973	7.28565	7.53244	7.61864	7.05002	7.74786	7.50227	7.5067	7.22394	7.40168	7.72058	6.71918	7.43414	7.95545	7.93602	7.7644	7.5254	7.65241	7.30242	7.51002	7.1804	7.27117	7.68378	8.50549	7.51616	6.48729	6.88345	6.04395	7.22593	6.55741	7.15646	6.50255	7.40362	6.42985	6.96252	6.38618	7.13876	6.42242	6.89928	6.4613	7.13314
ENSG00000088451	4.30484	4.27231	6.54166	3.95428	3.83691	4.18798	6.38265	4.09543	3.66453	4.11341	6.05513	4.41419	4.31548	4.5491	6.09106	4.25444	3.94334	4.69257	3.62509	3.26853	3.67837	5.16794	3.43063	3.35775	4.15272	4.52032	3.28403	3.28794	3.71271	5.14769	3.3752	2.8954	4.52286	5.4944	4.03942	3.60037	4.40791	5.48913	4.3739	3.25893	4.88881	5.19988	4.41601	3.22263	4.2306	5.06433	4.26664
ENSG00000088538	3.78324	2.29497	0.089618	2.20575	4.05572	1.27845	-0.315162	2.62508	5.13099	3.13546	-1.30707	2.78431	3.84005	1.37939	1.65715	2.3847	1.73348	-0.274185	1.80147	4.59134	3.08688	0.523053	1.24737	3.06559	2.48407	1.18516	1.63544	4.35056	2.65491	2.30685	1.58757	4.60588	4.55693	2.8457	4.32051	5.01288	4.98324	3.14086	4.11832	4.64274	4.2325	2.54851	2.43895	4.69636	4.58234	3.05979	3.39249
ENSG00000088543	5.39179	3.90786	1.9493	2.44707	6.26858	3.31084	2.51385	2.6598	6.03047	4.10144	2.12223	1.46527	5.88459	3.55828	3.40783	2.60447	3.8641	3.10355	3.71052	5.59106	4.60203	3.14114	3.62136	6.61078	4.62506	4.1625	3.50216	5.79041	4.43524	2.35356	3.39725	5.68218	4.68054	2.99752	3.73475	5.71953	4.36896	2.53479	3.01757	6.05936	4.31017	3.57336	2.67054	5.81669	4.25049	3.45855	2.91269
ENSG00000088727	2.03305	3.63803	2.33753	2.72335	3.08115	3.52401	2.31138	2.42051	3.02322	3.38487	2.22737	3.85209	2.43319	3.38527	2.06274	1.87798	4.27279	2.50789	3.39868	3.20756	3.93536	2.35884	2.61007	2.99932	3.99234	2.58488	2.72588	3.34826	3.63796	1.08803	2.51652	1.9827	2.56421	0.531131	2.1753	1.94222	2.90142	1.49694	2.94412	2.28673	3.02018	1.60215	2.61233	2.33454	2.72494	0.976055	2.07245
ENSG00000088766	6.87167	6.45641	6.66351	6.15411	7.32115	6.2921	7.36673	6.5608	7.52999	6.1312	7.7968	7.01978	7.21603	6.4886	7.1299	6.36136	7.18792	8.1483	6.65475	6.74904	5.98533	6.68385	6.51866	6.88988	6.98129	8.3093	6.47292	7.22968	6.27952	7.31953	5.72036	5.92838	5.56783	7.26797	5.12565	5.9918	5.53384	7.44651	4.89613	6.1009	5.90509	7.43429	4.82021	5.80049	5.45354	7.02597	4.85242
ENSG00000088808	7.81994	6.08628	5.14638	7.0991	7.87413	6.11383	5.92641	7.53692	8.55198	6.20239	5.68423	8.27428	7.25024	5.90484	5.41928	6.90859	6.27227	5.76039	5.76975	7.08796	6.58389	5.8197	6.75321	7.44633	5.71944	6.01649	6.82408	7.62999	5.88421	5.58618	6.8036	7.48233	5.59814	4.85231	6.45997	7.53057	5.28325	4.79822	6.18604	7.59218	5.43588	5.24097	6.3858	7.50691	5.41392	5.14367	6.39957
ENSG00000088812	4.85973	5.08589	6.65631	3.15982	5.66209	5.36294	6.09372	4.71945	5.9161	6.06681	7.19123	5.07488	5.18441	5.51385	5.61711	4.99502	5.6797	7.67522	5.57524	3.73146	5.12752	4.40464	4.36895	5.61091	6.61259	6.44323	5.14004	5.11009	6.2011	4.6139	5.34121	5.91937	6.28816	9.43301	5.58768	6.52774	6.39457	9.86549	5.59218	6.08687	6.57083	9.53268	5.63134	6.31455	6.44718	9.27194	5.58691
ENSG00000088826	1.86838	1.96551	1.91462	2.11543	2.10691	2.8474	0.448515	1.74738	1.63615	2.32571	1.57111	1.28756	1.77341	1.70806	1.9306	2.18107	4.66133	2.0665	1.54216	2.7012	3.01073	2.52848	2.0106	3.37091	1.46438	2.31525	2.32144	2.88562	2.95605	3.42696	2.36253	0.929738	0.467251	0.531131	2.03909	0.517419	0.832343	0.900717	2.09751	0.419492	-0.087042	1.05668	2.26724	0.834129	0.392034	0.306866	2.43591
ENSG00000088827	4.83204	2.36679	6.33507	4.53316	3.54975	3.24165	6.69205	4.23681	5.2019	4.27768	7.10693	3.72868	2.89963	-1.21901	3.5941	2.78319	3.86952	5.80562	6.13825	3.70018	1.64595	4.00094	5.5894	2.49751	1.8745	4.58322	4.75839	5.14451	2.25732	6.09004	5.99071	4.21036	3.21038	5.54211	5.08631	4.01329	3.68917	5.60694	4.81219	4.30099	3.34942	5.81905	4.89027	4.03316	3.87963	6.25425	5.64497
ENSG00000088832	5.55534	5.21689	4.92685	5.47854	5.50254	5.17282	5.03652	5.99156	5.36871	5.3408	4.94866	5.10336	5.84235	5.57344	4.80835	6.2105	6.39009	5.77363	6.71849	6.02003	5.47591	5.41435	6.5306	6.62183	5.75016	4.95006	7.01322	6.13151	6.01241	5.59269	7.47302	6.2113	5.84674	5.42109	6.90039	5.97204	5.81742	5.29993	6.56359	6.13856	5.74551	5.41983	6.79527	6.1206	5.76219	5.61733	6.9472
ENSG00000088833	6.54159	6.13223	6.25416	6.70694	6.43231	5.95285	6.38508	6.1142	7.10257	5.89097	6.75263	5.90169	6.32571	6.01131	6.60511	6.05012	6.41348	6.72291	6.28671	6.45701	6.32445	6.77812	6.33081	6.89216	6.12838	6.62933	6.18567	6.52096	6.0253	6.39086	6.35061	6.74562	6.31578	6.50317	6.41939	6.65535	6.23408	6.43601	6.27249	6.7789	6.22507	6.26988	6.31191	6.67512	6.22114	6.50096	6.25479
ENSG00000088836	3.10112	5.86855	2.28419	1.99675	1.82518	5.3716	0.116628	2.22242	1.08923	5.516	-0.733081	4.52261	1.55723	4.15142	-1.41559	2.83043	4.50643	-1.42421	2.53096	0.399917	2.68641	-2.27839	1.79813	3.06559	5.43455	-3.60396	2.49983	1.64927	4.47336	-1.57852	1.75913	-0.381789	4.29288	-3.49071	2.03909	-1.96281	1.73371	-0.51616	1.0664	-0.774056	2.07189	-1.8641	1.74213	0.688084	2.13148	-0.571579	2.50089
ENSG00000088854	6.7517	6.62616	5.59685	6.06977	7.1263	6.75836	5.01999	6.02047	6.58562	6.44707	4.9881	6.26559	7.3019	6.7815	5.26868	6.48554	6.46675	4.12924	6.20215	5.76889	6.81095	5.10947	6.03379	6.42763	6.78533	4.12674	6.43136	6.60803	6.95252	5.20824	6.30214	7.42173	6.30078	3.58193	6.21329	7.7324	6.70244	3.4022	6.52318	7.74381	6.19078	3.21752	6.36098	7.759	6.24447	3.11056	6.22144
ENSG00000088876	4.50743	4.47006	4.39966	4.81885	3.84652	4.12277	4.02455	4.0249	3.44306	3.44671	3.12071	3.64258	4.28353	4.53391	4.67428	4.33241	4.67378	4.39215	4.28324	4.61501	4.39936	4.77265	4.08162	4.40908	4.12485	4.29726	3.70379	3.95235	3.97557	4.22335	4.19268	4.37758	4.79439	4.5074	5.31565	4.8523	5.04548	5.01502	5.65897	4.40716	4.63561	4.85281	5.34522	4.22192	4.75781	4.75957	5.19363
ENSG00000088881	2.38767	3.48507	5.25779	5.01897	1.59366	2.87813	5.71032	3.72113	1.24061	3.3285	5.80974	4.29461	2.25294	3.28514	6.71865	3.93323	3.78886	4.1589	3.98975	3.94928	3.90563	4.55423	4.72197	4.67625	3.38448	4.94665	4.52924	3.5772	3.5625	4.6917	4.362	0.098694	0.949936	3.88428	3.81395	-0.298597	1.42498	4.81735	3.94091	0.640468	0.52951	4.91253	3.63823	-0.113114	1.14398	3.76006	3.45942
ENSG00000088882	5.13512	4.63427	2.79386	2.23465	1.66057	5.31097	-0.934225	1.50709	2.16395	5.76236	-2.27463	2.34059	4.29814	5.85681	0.81917	2.21707	3.07898	1.27318	3.74177	1.80082	-0.28546	-0.419453	2.487	2.56779	4.13885	-1.73022	-0.364488	3.44534	5.89695	0.711383	3.10407	0.197404	2.42358	-0.309546	1.70694	0.317174	2.80357	0.772099	-0.831766	1.43829	1.80209	0.0992433	0.0528272	1.75904	2.73752	1.02393	2.33258
ENSG00000088888	6.60348	5.53009	5.41494	4.42658	6.83187	5.85354	5.93415	5.57854	6.71247	5.94621	5.62581	5.43645	6.11082	5.3111	5.53984	5.43118	5.22249	5.2492	4.62874	4.99339	4.99545	4.27855	5.43935	5.08851	4.88108	4.79924	5.19506	5.01282	5.5566	4.83301	5.5107	6.07027	5.40436	5.16936	5.2159	5.9946	5.36996	5.41926	5.19218	6.12947	5.5562	5.4982	5.31436	5.91299	5.75293	5.62123	5.33919
ENSG00000088899	4.22762	6.76628	4.71392	4.74714	4.41995	6.43067	4.62025	4.93014	4.55507	6.88004	4.71192	5.76406	4.3411	5.99239	5.08193	4.14658	6.39198	4.1987	4.51121	6.05506	7.1927	4.50502	5.77045	5.61368	6.4443	5.02966	5.414	5.66203	6.95445	4.05456	5.30741	3.84207	6.17846	4.42943	3.99762	3.82471	6.10337	5.04781	3.76814	3.88293	6.06662	4.74266	3.93592	4.39274	6.37654	4.83531	4.09836
ENSG00000088926	1.469	6.091	7.97224	2.77016	0.976285	4.92465	8.30406	-0.00504697	-0.072928	5.82118	7.62897	2.1247	-0.930799	5.242	8.76514	-0.111242	1.0266	7.81537	1.54216	1.89222	5.76131	7.37657	0.641089	-1.37688	5.45614	8.21029	2.21473	1.66832	4.80623	7.30969	-1.09354	-1.67804	-1.60112	8.36502	0.963449	-0.00209686	1.10934	8.30085	-1.28238	-0.57063	-1.75614	7.97592	-0.600285	1.75904	-1.74296	7.79924	-1.23543
ENSG00000088930	6.78481	6.56217	6.99036	6.63741	6.66875	6.58856	6.88582	6.99	6.83551	7.05124	7.49903	7.00332	6.53138	6.77598	6.56444	6.81773	7.04254	7.30057	6.85071	6.83578	6.32445	6.6496	6.62158	6.31295	6.58473	6.54041	6.99659	6.30208	6.42878	6.52188	6.71558	7.15705	6.85406	6.88155	6.60109	7.16332	6.79544	7.02945	6.73635	7.14299	6.98923	7.03002	6.59409	7.15971	6.92358	6.94746	6.63552
ENSG00000088970	5.2719	5.47066	4.74386	5.51237	5.68504	5.04055	4.58134	4.76685	6.17534	5.40841	5.34424	4.97125	4.96757	4.82708	4.233	4.91235	4.91697	4.59831	4.62245	4.74635	5.00949	3.77573	3.78155	5.67864	5.10915	4.19163	3.96666	5.28229	4.67841	4.03559	4.46607	5.02415	5.83058	4.5424	4.38245	6.20391	5.77634	5.109	4.86786	5.95099	6.04563	5.1831	4.7877	5.49116	5.51147	4.71287	4.35572
ENSG00000088992	5.77188	2.4573	2.40155	4.31602	6.85943	3.32875	1.2303	4.06059	6.29189	2.73183	0.25586	3.47833	5.84931	2.5508	0.98826	3.48658	5.73494	3.50672	3.63345	5.97239	5.41179	3.01501	2.8286	7.03752	3.01611	3.6608	3.81475	6.93891	3.8515	3.84714	3.58666	7.99449	4.15511	1.16528	3.1125	7.58269	3.04668	0.474329	3.9219	8.15331	2.84407	0.528991	3.38075	7.99309	2.67348	1.4665	2.95969
ENSG00000089006	1.30684	2.41275	1.34015	0.833771	1.04468	2.49772	1.86982	2.22904	1.06238	1.85281	2.10025	1.63837	1.57654	2.85317	1.51672	1.43387	3.29579	3.02521	2.3501	1.12031	0.591639	1.78894	2.71772	2.1149	3.04117	0.817622	2.28944	1.64927	2.92495	1.60808	1.80933	2.99482	2.68209	3.09502	2.56692	2.51046	2.81134	3.02334	2.5941	2.74304	2.74724	2.70943	2.70808	2.17919	2.85188	3.26296	2.52713
ENSG00000089009	7.14987	7.73828	7.5147	8.02913	7.071	7.33666	7.22338	7.37361	7.13756	7.294	7.77225	7.61828	7.4535	7.65023	7.95805	6.93348	8.1494	8.00615	7.70536	8.02209	7.94846	7.93809	7.30003	7.65173	7.68765	7.94755	6.77401	7.70975	7.77689	7.60782	7.43539	6.86586	7.15539	7.47232	7.20618	6.8152	6.98764	7.34748	7.09821	6.83089	7.10948	7.4667	7.17901	6.79741	7.13984	7.34413	7.15916
ENSG00000089022	5.08127	5.31799	5.24912	4.97826	5.35882	5.16786	5.26061	5.18546	5.45381	5.65101	5.86943	5.79182	5.16062	5.44938	4.99858	5.16476	5.68663	5.52163	5.60316	5.31575	5.26966	5.23549	5.12968	4.84612	5.59802	5.03288	5.67156	4.98269	5.39009	4.99646	5.20018	4.91959	4.75336	4.82415	4.78755	4.90089	4.75258	4.65359	5.04077	4.43401	4.56306	4.87908	5.02931	5.31782	4.8049	4.51978	5.03446
ENSG00000089041	2.87382	0.270132	2.48665	2.69591	0.66476	0.696222	2.97479	4.28048	1.74146	1.14465	0.543347	3.17009	1.63295	0.926712	2.01133	3.28512	0.883911	2.58637	3.52982	2.24411	1.78307	4.14441	4.23846	2.34577	1.01597	2.76623	4.04541	2.18731	1.23495	4.01151	3.47705	-0.245857	0.87989	0.0651698	3.91021	-0.0943215	1.76605	0.235055	3.81266	-0.392376	0.164442	0.859674	3.66473	-0.205267	0.626576	1.00019	3.1337
ENSG00000089048	4.22762	3.59548	4.12795	3.99707	3.88434	3.39398	3.76167	3.26997	3.60996	3.05832	4.04138	3.63517	4.30394	3.62124	3.75904	3.70827	3.42656	4.16256	3.19919	3.71277	3.11832	4.33243	2.94147	3.31752	3.81479	4.5431	2.59454	3.58223	3.3986	4.01636	3.53538	3.70619	4.07509	3.82867	4.12473	3.50929	4.15368	4.19549	4.24795	3.82101	4.19627	4.36172	4.09139	3.60149	4.03041	3.78459	4.13806
ENSG00000089050	2.15723	2.34324	3.34275	1.10811	2.35604	2.7511	3.32358	2.48277	2.12556	2.45923	3.56776	1.96832	2.07434	3.10302	3.35725	3.42635	2.44242	3.21362	2.2666	-0.119256	1.58723	1.12136	1.30987	0.0604721	3.02116	2.20528	2.4787	0.672485	2.60346	0.200275	2.22136	2.52913	4.78004	4.71883	2.14499	2.57176	4.2822	4.59459	2.48828	2.4937	5.17315	4.53695	2.21604	2.48955	5.26977	4.3065	2.2656
ENSG00000089053	6.97105	7.31648	7.10439	7.56121	7.20779	7.3496	7.12391	7.47073	6.99664	7.33137	7.66404	7.77593	7.26928	7.4355	7.54359	7.40192	7.35301	7.41021	7.32195	6.82131	7.17412	6.99466	6.56664	7.61417	7.56988	7.74432	6.67685	7.05385	7.01907	7.0283	6.98834	6.50667	7.2612	7.10029	7.22954	6.6998	7.29897	7.03179	7.24687	6.71589	7.36618	7.45365	6.92025	6.75677	7.13718	7.54437	7.0176
ENSG00000089057	3.56742	4.34918	6.94005	2.7097	3.7371	3.99963	7.01239	4.52335	3.91394	4.9491	8.19248	4.06841	3.58754	3.79878	5.04725	4.11592	3.24665	5.44696	3.8533	1.93583	2.83261	3.46437	3.93814	3.43499	3.7943	4.47838	4.14489	3.23141	3.58257	4.73645	4.33084	3.48954	3.60168	8.02581	4.00889	3.74045	3.80651	7.55799	3.96895	3.38045	3.38946	8.2946	3.95752	3.98184	3.39513	7.96687	3.93747
ENSG00000089060	3.33998	3.40773	2.96463	3.35666	2.49697	3.0819	3.10589	3.98829	2.6789	4.37034	3.05367	3.59753	2.99598	2.12208	0.98826	3.27234	3.77159	3.42974	3.993	2.42334	3.39143	2.97943	3.96266	4.00695	3.41548	2.63664	3.68546	2.82748	3.57591	2.4282	4.36899	1.28436	1.62115	2.21285	2.52045	1.11996	1.98788	3.23333	3.82294	1.86385	1.662	3.05189	3.63336	1.94202	1.85949	3.51827	3.55177
ENSG00000089063	3.08244	2.87903	2.95613	2.136	3.43975	3.01159	4.14378	3.0962	2.8138	2.71936	3.37985	2.01476	3.0591	3.30061	3.48525	2.91505	2.94677	3.63887	2.31935	2.31189	2.59995	3.06679	2.50714	2.89384	2.86709	1.8726	2.82966	2.62782	3.62512	3.38261	2.95223	1.67538	1.33736	0.531131	0.940101	1.87084	1.97411	1.91758	0.90158	1.81022	1.64556	1.89773	1.30104	1.36947	1.25317	1.02393	1.58544
ENSG00000089091	0.94274	2.8899	0.562548	3.34787	0.789593	3.0819	0.633751	3.01426	0.889859	2.87928	0.406753	2.97252	1.51783	2.81058	0.557638	5.01688	3.12502	0.972804	3.20481	0.681915	3.43371	1.49342	2.10174	2.65647	2.95412	0.876214	3.13892	1.17698	3.05513	1.70733	2.63723	0.810049	2.73264	-0.627372	0.184079	1.48118	3.02012	0.0986773	1.80775	1.86385	3.65475	0.94173	1.2637	1.33717	3.63594	0.848923	1.15851
ENSG00000089094	5.07656	4.90071	5.33359	5.60103	4.93659	5.34875	5.80623	5.98425	5.18489	5.69945	6.86117	6.30232	5.05275	4.9417	5.48671	5.91282	5.07311	5.75312	5.42928	4.89462	5.45348	5.3268	5.77461	4.93743	4.81867	5.57634	5.65753	4.92643	4.98272	6.03617	5.4004	4.42927	4.3063	5.41571	5.20492	4.72316	4.50689	5.63032	5.37533	4.55579	4.01617	5.70619	5.3385	4.25255	4.2636	5.62899	5.33993
ENSG00000089123	3.59843	3.62181	3.23443	4.48387	3.83691	3.78296	3.05811	3.97457	3.60065	3.76764	3.21577	4.28043	3.46859	3.86271	3.57651	4.59431	4.80686	3.95847	4.55367	2.73863	2.8823	3.11678	3.5357	2.81897	4.09644	3.98085	4.35273	2.96481	3.53187	3.90578	4.29459	2.6733	3.50028	3.14792	3.81716	3.34342	3.34306	3.07877	3.93618	3.33052	3.58749	2.77805	3.79037	3.11242	3.54939	2.86983	3.90982
ENSG00000089127	5.93691	5.44047	6.54592	6.42612	5.0239	5.6317	6.8547	6.77697	5.62069	5.16914	7.42857	5.20573	4.98212	6.22368	6.50875	6.34671	3.97386	5.31324	4.46279	1.77704	2.13017	3.74427	4.22636	3.43499	3.76451	4.64771	4.57973	3.70725	4.62135	5.35512	4.86258	1.95476	1.62115	1.84754	4.4686	1.23812	2.10626	1.67536	4.33851	2.4476	1.72594	2.29116	4.9946	0.8797	1.89362	2.47275	4.46561
ENSG00000089154	6.84653	7.20878	7.10727	6.6473	6.80192	7.37244	7.38298	7.45316	6.65297	7.20314	7.14433	7.35648	6.74906	7.19352	7.08086	6.92501	6.98721	7.15917	6.53217	6.95119	6.78832	6.79549	7.20919	6.36487	6.73821	6.55057	6.47381	6.76063	6.90583	6.08197	7.11909	7.44953	7.64587	7.60119	7.24778	7.1935	7.3287	7.57456	7.06882	7.45037	7.55572	7.67447	7.26988	7.4122	7.79342	7.96284	7.27633
ENSG00000089157	7.9544	8.28743	8.58148	8.66146	7.97863	8.05102	8.35417	8.44817	8.43437	8.45168	9.1513	9.11028	8.04938	8.07665	8.85834	7.70356	10.2084	10.4814	9.84179	9.69125	9.16843	9.44078	9.4533	8.96334	9.05382	10.3475	8.84959	9.22349	9.22793	9.4645	9.25729	8.88511	8.93663	9.4017	8.91255	9.01267	8.48965	9.51473	8.59831	8.94043	9.08961	9.52936	8.95772	8.98933	9.1821	9.92445	9.08282
ENSG00000089159	8.03127	7.93929	6.84195	8.55068	7.83513	7.72763	6.97375	8.7274	7.2283	7.99505	6.38897	8.19143	8.11088	7.83378	7.17951	8.67237	7.80149	6.61338	8.27177	8.61701	8.22491	7.73903	8.61172	8.73519	7.47305	7.21105	9.13083	8.6107	8.20945	7.8872	8.99104	6.94257	7.522	6.66728	7.55614	6.64648	7.6861	6.28903	7.38575	6.78355	7.86487	6.24181	7.65417	6.81438	7.89572	6.63465	7.60653
ENSG00000089177	3.50334	5.34689	4.21247	3.10349	4.60405	5.44424	4.32964	3.88728	4.51355	5.25482	4.40185	3.4448	4.04451	5.04788	4.21038	3.82075	4.33288	5.1326	4.95806	3.42975	5.20278	4.00537	4.22434	4.31686	5.07193	3.78832	4.24632	4.14489	5.14109	4.12805	4.64257	6.51984	6.25222	4.88773	4.18804	5.7447	5.69366	4.43735	4.65133	6.31179	6.19361	4.35799	4.36697	6.3962	6.43178	4.3065	4.80173
ENSG00000089195	4.01757	4.29089	3.98901	3.9012	4.23839	4.23621	3.91706	3.69984	5.03241	5.32854	5.06387	4.85642	3.99515	4.05438	3.73547	3.67953	4.38111	4.48288	4.21805	4.042	4.01548	3.4962	3.47903	4.08091	4.6883	4.0461	3.61942	3.77033	4.13582	3.92137	3.46144	4.28521	4.02729	3.81238	3.71769	4.15524	3.90417	3.6419	3.86832	4.28141	4.08789	3.46653	3.75718	3.80416	3.60194	3.22762	3.65531
ENSG00000089234	5.03831	5.20279	5.66233	5.30437	5.17077	5.11853	5.59926	5.32486	5.26508	5.31513	5.62195	5.87047	5.10686	5.17363	5.42911	5.22013	4.20794	4.70769	4.44153	4.68697	4.48226	4.80858	4.35974	4.54304	4.34009	4.15068	4.17147	4.09998	4.07573	4.57172	4.30629	5.04086	4.90212	4.98178	5.01687	5.18215	4.7746	4.48601	5.09691	5.02858	5.01256	4.86337	5.15187	5.06517	4.87206	4.78584	5.17051
ENSG00000089248	6.29558	7.33301	8.13526	7.62989	5.97523	6.9513	8.35438	7.15357	5.41984	6.86738	7.87817	6.97791	6.11989	7.1772	8.46691	6.40591	7.91019	8.23461	7.18404	6.70875	7.69402	7.82047	7.19864	6.41815	7.5348	8.21029	6.78122	6.40364	7.31285	7.01806	6.43863	6.16021	7.32808	8.74623	6.70949	6.23741	7.2412	8.85048	6.49332	6.1503	7.32063	8.65404	6.57739	6.15691	7.295	8.69979	6.77507
ENSG00000089280	7.76926	8.13851	7.43665	8.4329	7.84745	7.91115	7.5186	8.2245	7.99126	8.35684	8.45988	8.54264	7.84392	8.07684	7.71005	7.99514	8.34934	7.4244	8.25223	7.65669	8.17345	7.51193	7.67832	8.07566	8.13626	7.90245	7.75796	7.93345	7.55024	7.75607	7.60351	8.57011	8.27103	7.47167	8.52248	8.97416	7.97252	7.84985	8.23532	8.31307	7.79973	7.41017	8.31054	8.38871	7.751	7.39479	8.06499
ENSG00000089289	4.15797	4.69598	3.78333	4.99243	4.3808	4.25506	3.3303	4.03626	4.43984	3.68666	2.92203	4.10105	4.09559	4.46464	3.61146	3.8324	5.30281	3.99181	4.84926	5.15897	5.31334	4.54513	4.4475	5.26457	4.85729	4.23705	4.18676	5.45681	4.93669	4.09636	4.10999	4.53687	4.28274	3.08149	3.99479	4.65043	4.38206	3.33549	4.30773	4.27483	4.40112	3.68478	4.10904	4.49512	4.37248	3.44981	4.06293
ENSG00000089327	4.9552	3.17859	3.99317	6.29851	3.62986	3.64685	3.82013	5.65366	3.62379	3.15411	3.21577	5.14831	4.18948	3.32603	3.96899	5.46525	4.46943	2.97608	5.63473	5.8665	3.95291	5.27821	6.02392	5.82213	2.86709	4.23145	5.69389	4.74539	2.96627	5.49016	6.15015	4.09986	2.6297	3.9749	5.79547	2.57176	2.96547	3.33549	5.68809	3.90868	2.02182	3.36609	5.96997	3.76827	2.53619	3.93302	5.88704
ENSG00000089335	2.21552	1.75563	1.70736	1.39081	2.53313	2.16047	1.67242	1.71001	3.38465	2.44414	1.47189	2.14572	2.82895	2.61821	2.79844	1.56535	2.69531	2.40026	2.78464	3.48217	3.32111	2.86709	2.14524	0.597063	3.50107	3.9125	2.32144	2.7757	2.5903	3.05536	2.32852	3.18725	1.7641	2.39891	1.76124	2.83192	1.81323	2.32156	1.76573	3.13352	2.10834	2.49516	1.77788	2.8855	1.41857	2.20847	1.18511
ENSG00000089336	3.80998	3.64767	3.34926	4.24442	3.51401	3.99403	4.20721	4.66922	3.89123	4.46304	3.9765	4.92489	3.36137	3.02445	3.7115	4.42573	3.28771	3.65456	3.37396	3.087	3.86913	3.35755	3.81964	3.43499	2.9382	3.25993	3.18748	3.44534	3.20936	3.49799	3.87879	2.23592	2.33473	1.16528	3.21332	2.23531	2.15591	1.72253	2.81618	2.38783	1.39325	1.76878	3.13415	1.68396	1.62228	1.41357	2.7967
ENSG00000089351	6.10517	5.81178	5.12188	7.03826	5.68638	5.76096	4.04919	7.00116	5.76817	5.7707	4.05858	7.23946	6.01236	5.46663	4.39723	7.04251	6.25114	4.52049	6.59877	6.30938	5.56799	6.65876	7.12315	6.76207	4.95019	4.5111	6.99999	6.30055	5.94296	6.56139	6.66593	5.87346	4.53715	3.83675	6.6719	5.63409	4.55394	3.26554	6.17705	5.92914	3.9674	3.73167	6.86523	6.00197	4.64713	4.31133	7.18761
ENSG00000089472	3.14977	1.28124	1.5354	3.33903	6.012	3.90732	2.6597	4.76458	5.61954	4.41357	2.89675	3.28348	5.99003	5.30344	3.65399	6.23704	4.17768	2.53075	5.10953	4.22453	3.80616	3.44494	4.79479	5.78327	4.02788	1.84353	5.21542	4.93235	3.88959	3.24072	5.54567	3.12592	4.34581	2.6939	3.78148	1.89503	4.46072	2.63681	3.3157	2.32548	3.7692	2.7211	2.79352	2.25031	3.88246	2.87637	3.60693
ENSG00000089486	6.35384	6.80234	5.2526	5.74019	6.49401	6.54375	5.51624	5.56487	6.05452	5.8241	4.91758	4.93398	6.39803	6.26764	5.83793	5.17851	6.54208	5.79975	4.48605	7.21564	6.57542	6.223	5.0136	6.92377	6.35367	6.78748	4.62851	6.66309	6.64779	6.12524	4.49063	7.23246	6.92752	5.87775	5.62293	6.81836	6.90884	5.84536	5.3074	7.3	6.98556	5.53005	5.67525	7.15566	6.92289	6.23149	5.68863
ENSG00000089597	8.57847	8.96496	9.29861	8.64451	8.40359	8.75765	9.48676	8.79721	8.13086	8.78767	9.46161	8.49238	8.65887	8.87362	9.55467	8.63262	8.88253	9.29999	8.39024	8.2419	8.66211	8.55578	8.56604	8.35567	8.73898	9.12072	8.32882	8.07224	8.75511	8.1537	8.40965	8.4473	8.74799	9.49461	8.66736	8.44557	8.77811	9.48126	8.48322	8.36959	8.78183	9.32655	8.59109	8.55419	8.80483	9.6004	8.68724
ENSG00000089639	3.70808	2.94308	3.96379	5.34469	1.82518	3.73677	4.35951	5.9541	3.07786	4.01987	4.26036	5.1047	2.65825	3.14361	3.61146	5.45681	4.58101	3.72565	5.7196	2.58273	3.3567	4.46377	4.70317	2.94754	2.2375	3.91948	5.3339	3.64128	3.49704	5.49884	6.08202	0.986054	1.08058	2.26166	4.51081	0.45371	1.46492	2.49459	4.64699	1.46167	0.52951	2.70943	5.06502	0.966739	1.25317	3.60345	5.0463
ENSG00000089682	3.78324	4.49163	4.37755	3.49445	4.52245	4.8241	4.74367	3.55455	4.06021	4.20796	5.27726	3.81321	4.26877	4.562	4.39723	3.81782	3.73643	4.11796	3.35387	2.95545	4.27931	3.80651	3.22707	3.4224	4.66269	4.14473	3.99173	3.26309	4.57034	4.3088	3.99902	4.94112	5.1473	5.37469	3.84257	5.1013	5.07965	5.71148	4.44051	4.80691	5.52171	5.78749	3.98263	4.86445	5.48653	5.46958	3.97608
ENSG00000089693	7.02869	7.45976	7.29172	6.65845	7.30381	7.311	7.914	6.77697	7.53793	7.5377	8.17911	6.59896	7.14224	7.25801	8.16115	6.24196	7.21292	7.84617	6.46	7.18095	6.85439	7.37998	6.88862	7.1217	7.06676	7.91211	6.79766	7.28705	7.26191	6.95003	6.57364	7.47988	7.20188	7.89557	6.60805	7.41719	7.14805	7.6359	6.4905	7.51186	7.16641	7.53356	6.66202	7.51911	7.28486	7.6461	6.6917
ENSG00000089737	8.52169	7.60748	7.13201	8.102	8.55123	7.51317	7.09412	7.87778	9.11337	8.17411	7.78393	8.19993	8.28527	7.45608	6.72066	7.66029	7.53072	7.19852	7.72088	8.12812	7.37406	7.21385	7.74751	7.81294	7.33572	6.74193	7.87461	8.05787	7.26812	6.9532	7.36021	7.91105	7.69451	7.14814	7.17621	8.18428	7.55461	6.99083	7.04486	7.98097	7.68023	7.18967	7.23795	8.18796	7.53667	7.12396	6.94987
ENSG00000089775	4.0241	4.69598	5.71996	3.238	4.79733	4.31692	6.63553	2.99108	4.55507	4.35833	6.84804	3.27397	4.49867	4.46006	6.74545	3.44544	4.39433	6.32129	3.77237	3.6289	3.61365	4.83121	3.59964	4.64408	3.54378	5.68686	3.69466	4.7939	4.06626	5.3045	3.5986	3.77173	4.665	6.71078	3.14859	4.07811	4.42572	6.97022	3.36226	3.8523	4.76301	6.6446	3.20808	3.64172	4.84761	6.62109	3.20043
ENSG00000089818	2.41778	2.91674	3.26917	2.05191	2.55675	3.00604	3.2895	3.06694	3.28946	3.49142	4.0356	3.96873	2.92245	2.96095	3.18233	3.57592	2.32107	2.99265	2.58367	2.36071	2.53929	2.49107	3.35854	1.49986	2.55539	1.68867	3.66378	2.72201	2.877	3.11079	3.22919	2.6733	2.85635	3.3306	3.08082	2.96355	3.07921	3.25756	3.1703	2.72383	2.91437	3.1842	2.92687	2.74482	3.03632	3.27785	2.92853
ENSG00000089820	6.16187	6.26867	5.98734	7.49608	5.69571	6.46093	6.04655	7.08315	5.93101	6.19846	6.41034	6.888	5.97829	6.15299	5.84345	7.49832	6.71086	6.1928	7.36494	6.67617	6.79076	6.18933	6.20645	6.44796	6.35317	5.95325	6.83104	6.3958	6.36552	6.74924	7.41223	6.25779	5.77739	6.03695	7.42379	6.26435	5.73508	5.88866	7.31514	6.41869	5.73195	5.81361	7.46256	6.36649	5.76527	6.19471	7.42274
ENSG00000089876	6.96086	5.88698	5.27328	5.43771	6.84392	5.69087	5.38524	5.30855	6.8828	5.77447	6.18611	5.81579	6.87914	5.97642	5.53984	4.68545	5.84152	5.78318	5.34146	6.10128	6.53618	6.10206	5.4498	6.41973	6.33504	6.16635	5.20367	6.422	5.78377	6.01696	5.04298	7.0171	6.27883	5.98157	5.38105	7.02564	6.34593	6.10436	5.72006	7.60634	6.52494	6.20801	5.60048	7.27077	6.31017	5.80286	5.69443
ENSG00000089902	5.76409	5.62264	5.8029	6.74174	5.5881	5.58404	5.92197	6.94069	5.75984	5.43058	5.33721	7.21326	5.40428	5.53581	5.79297	6.48046	4.96586	5.29666	5.82734	5.13344	5.81187	5.80834	6.14243	5.58855	5.38059	6.28057	6.56058	5.48663	5.34772	6.22491	6.27894	5.16192	5.42295	5.7701	5.94003	5.44839	5.44926	5.71585	5.9998	5.23093	5.45252	5.59488	5.84915	5.23477	5.19988	5.52781	5.82124
ENSG00000089916	4.46721	4.73571	4.67818	4.52343	4.35746	4.74796	4.26096	4.64343	4.23869	4.49266	4.2653	4.27805	4.25685	4.43691	3.94863	4.62645	3.76288	4.04837	3.83168	3.60883	4.36918	3.9965	3.85413	3.34447	3.62228	3.4455	4.65544	3.75259	4.13808	4.24002	4.71459	3.51847	3.74648	3.40853	3.81716	3.52488	3.79088	3.85799	3.72494	3.49252	3.83229	3.54738	3.83772	3.86774	3.9757	3.86564	3.82776
ENSG00000090006	8.77348	6.74734	7.00537	9.56401	8.83827	6.72199	5.9872	8.90759	8.24701	7.16628	4.85661	7.4642	9.09044	6.98032	6.42405	9.05477	7.12954	6.73527	9.05206	8.72273	5.51581	7.75785	9.52884	9.95009	6.79162	6.31672	9.5252	9.74841	6.93376	7.26712	9.26218	8.52835	5.82942	6.20081	9.40906	7.78553	6.46088	5.87176	9.39858	8.36048	5.31505	5.79303	9.39334	8.48561	6.18714	6.42443	9.8371
ENSG00000090013	6.06451	6.50938	7.47843	6.02774	6.16002	6.52202	8.19508	5.69609	5.82519	5.99295	8.22744	5.93754	5.79369	5.93984	7.96186	4.9807	5.81156	8.3024	6.06368	6.71424	5.55656	6.93321	6.34534	6.40381	5.80825	7.62873	5.64098	6.90668	5.91421	7.2838	5.24874	5.92478	6.04279	7.88879	5.96843	5.91552	5.83181	7.55392	5.6704	6.1664	5.99137	7.87966	6.01373	6.19796	6.02852	7.83658	5.85219
ENSG00000090020	4.69123	4.44447	3.34926	4.16909	4.22371	4.34138	3.36344	4.68013	3.99781	4.70367	2.70618	4.04901	4.59411	3.6855	2.81352	4.28656	3.09757	2.2291	3.78368	4.13381	4.14326	2.66913	5.03341	3.86531	3.86899	2.11083	4.9675	3.77033	4.03261	2.5266	4.28279	5.64549	3.46483	2.02768	5.83477	5.44225	3.52411	1.99646	5.41154	5.59304	2.83685	2.05349	5.49637	5.70562	3.30501	2.42897	5.71455
ENSG00000090054	5.47528	5.53875	5.14638	6.0624	5.06975	5.48871	4.83628	5.9901	5.2488	5.68509	5.30874	5.78179	5.29925	5.54666	5.00188	6.01732	5.59062	4.93681	5.57632	5.10506	5.34912	5.10122	5.66904	5.11222	5.61898	4.68096	5.88335	4.872	5.48998	4.63926	5.87959	4.04126	5.37124	4.01816	5.17148	3.95696	5.33266	4.29637	5.31743	4.22446	5.56934	4.29304	5.3227	4.3036	5.52514	4.07044	5.39226
ENSG00000090060	8.12399	7.97228	8.43374	7.82795	8.14463	7.81399	8.28711	7.766	7.79958	7.56345	8.0041	7.89514	8.28362	8.07309	8.19719	8.04872	7.52343	7.84275	7.69442	9.23412	8.88605	9.03034	8.38409	7.51612	8.15604	8.33303	7.91269	8.27035	8.03716	8.25277	8.13174	8.52212	8.19464	8.26381	7.90411	8.54589	8.41244	8.21583	8.18254	8.25571	8.52301	8.17061	7.88477	8.60616	8.45256	8.10942	8.07503
ENSG00000090061	5.86406	5.86717	5.58173	6.1145	5.47801	5.65584	5.83605	6.01713	5.65254	5.92464	5.94383	6.54856	5.46251	5.36114	5.75048	5.87248	5.95166	5.76039	5.90447	6.60703	6.15412	6.43487	6.46002	6.44329	5.647	5.94643	6.34497	6.27126	6.04231	6.31912	6.00559	5.51282	5.34548	5.4318	5.11265	5.25404	5.13485	5.1419	5.16314	5.48166	5.13096	5.12721	5.19961	5.39243	5.18273	5.05428	5.25849
ENSG00000090097	6.3003	5.73546	5.50949	6.8612	6.20555	5.4246	5.07303	5.71272	6.00161	5.357	4.82345	6.18603	6.56015	5.63779	5.55114	6.07608	6.04384	4.76667	5.99805	6.77554	5.00949	4.8461	5.63207	7.40853	5.45148	5.71923	6.07563	7.00737	5.52064	5.62636	6.18027	6.77688	5.27218	5.83202	7.03871	6.54026	5.2664	5.66544	6.51528	6.76898	4.95535	5.68847	6.84299	6.78024	5.3772	5.67563	6.78217
ENSG00000090104	5.11382	3.57878	5.22101	6.9557	3.53199	4.92318	5.96362	5.26492	1.50271	3.31613	2.4348	4.41852	2.59339	5.24733	3.94178	7.64427	4.95443	4.50036	6.69273	1.082	0.760586	5.27455	7.15063	3.38396	2.32174	2.43702	7.31664	5.76961	3.83486	7.38844	7.15067	2.54796	2.13872	0.752213	3.06472	2.52603	2.19206	1.41316	4.95924	1.71615	0.698414	1.32478	3.83772	2.80511	2.83442	1.24202	4.47373
ENSG00000090238	5.39557	5.89037	5.03171	6.50433	5.51615	5.38021	4.6366	6.40033	5.5256	5.20537	4.19446	6.50042	5.43236	5.29831	4.93791	6.21884	5.83183	4.45625	5.947	7.61369	6.93165	6.30704	6.69439	6.90805	5.20097	5.3076	5.95459	6.36036	5.68126	6.21124	6.15865	5.64549	5.76773	4.88773	6.7004	6.13069	5.98303	5.27245	6.80861	5.90162	5.81515	5.42875	6.87789	5.87129	5.98631	5.51635	6.95205
ENSG00000090263	6.06213	5.69185	5.95464	4.84563	6.67483	5.6044	5.90631	4.4172	6.77323	5.6245	7.05717	4.90037	6.52456	6.17904	6.26577	4.16282	5.57411	6.24817	4.71001	6.45608	6.11958	5.71946	4.10604	6.36487	6.28083	5.69298	3.75155	6.46485	5.5709	5.66391	3.6523	7.08797	6.15177	5.83806	4.8748	7.11909	6.1577	5.71585	4.9534	7.32491	6.60471	5.96967	4.76451	7.06425	6.17967	5.6859	4.93116
ENSG00000090266	8.10946	7.60707	6.65302	6.43859	8.83193	7.58872	7.07624	6.34083	8.72112	7.18454	6.91253	6.01239	8.43342	7.74515	7.43499	5.86044	7.64674	7.40558	6.45352	9.66304	7.9919	7.53432	6.46817	8.39042	7.91261	7.19316	6.10062	8.85996	7.78702	7.37294	6.404	9.13711	7.12354	7.20462	6.693	8.84956	7.13302	6.98056	6.37473	8.99065	6.95169	7.03762	6.47153	8.87215	7.16043	7.25636	6.49305
ENSG00000090273	5.68169	6.19276	6.0496	6.23499	5.84463	5.9178	6.7332	5.52036	5.93934	5.49511	6.36035	5.7051	5.69225	5.70231	7.04376	4.96358	6.37016	7.43958	6.03873	8.28232	7.70915	7.96051	7.17287	6.91706	6.26177	7.37367	6.01454	6.75674	6.03443	7.2973	5.7944	5.85656	5.21998	6.4672	5.13852	5.81294	5.28883	6.17177	5.42847	5.6552	5.28882	6.20178	5.24661	5.90612	5.46777	6.60052	5.42611
ENSG00000090316	6.12508	6.84452	5.9557	6.4453	6.11102	6.82453	6.34333	6.455	6.22006	6.62186	5.69527	6.32322	6.16523	6.65982	6.27397	6.3843	6.65153	6.04479	5.88185	6.16795	6.93091	6.30344	5.86519	5.99149	6.46944	6.18964	5.35917	6.39651	6.58409	6.13307	5.96326	6.32073	6.34775	6.22255	5.86994	5.97772	6.37832	5.87307	5.80419	6.40368	6.18865	6.09039	6.02074	6.46788	6.30701	5.98849	5.86407
ENSG00000090339	4.98064	5.09766	6.41711	7.9045	5.3058	5.40574	5.29537	8.30757	4.71877	5.14951	6.44236	8.41388	4.27764	4.87265	4.03484	7.89123	5.56077	5.55128	7.20206	4.92199	4.04305	6.04619	8.79144	5.21799	2.95939	3.24888	9.33457	4.761	4.97894	5.71995	6.62505	3.53744	3.39121	3.54297	6.90342	3.24335	3.79872	3.62957	6.88664	3.49252	3.10078	3.63632	7.42923	4.19963	3.58115	4.29435	6.95712
ENSG00000090372	6.5163	6.4019	5.75346	6.61653	6.22134	6.23627	6.00201	6.54098	6.57379	6.36687	5.8743	6.27813	6.12071	5.81253	5.76219	6.35734	5.93754	5.68596	5.76785	6.62046	6.09344	6.00917	6.73446	6.5162	5.52705	5.61341	6.36478	6.48313	6.04049	5.56814	6.57182	6.40448	6.0617	6.08691	6.71724	6.11404	5.95875	5.97154	6.47388	6.33096	5.90076	6.06772	6.778	6.57911	6.16868	6.06413	6.876
ENSG00000090376	2.69686	1.56524	2.29771	4.22535	3.52602	1.3327	1.62947	3.07798	4.63697	2.27547	2.28696	3.40177	2.56468	1.89632	1.31946	2.81876	1.35497	1.63152	4.69611	2.86809	0.812774	3.62268	3.89292	3.15961	0.750196	-0.299048	3.58358	3.87655	1.78954	4.56842	5.1262	4.02791	4.23093	2.28546	3.30756	4.14014	3.92222	1.83413	3.49676	3.88293	4.59766	2.86474	3.33349	4.11165	4.34191	2.4641	3.38963
ENSG00000090382	7.16363	2.95349	5.37245	8.58147	2.68014	3.77971	4.7711	9.65249	3.67343	2.82209	3.75525	5.56488	4.04451	2.74424	3.66235	8.86281	2.32107	3.73059	7.40759	1.91419	2.19058	5.54332	7.53094	0.843606	1.88561	3.00813	8.28917	2.86924	1.88958	6.02299	6.28154	3.90915	6.07841	4.64715	8.07177	3.55555	5.34074	4.80918	7.74154	3.67862	5.24584	4.88687	8.06919	3.30844	4.33985	5.51111	7.9785
ENSG00000090432	5.63226	5.47879	5.19053	5.21416	5.66209	5.26172	5.27287	5.10317	5.87811	5.55161	5.45447	5.01045	5.61032	4.87092	5.31712	4.47302	5.04943	5.20369	4.3783	6.11439	5.66877	4.88508	4.50038	5.8623	5.53677	6.36099	4.49808	5.87382	5.37098	4.50776	4.3337	6.18297	5.15103	4.9185	4.94392	5.60506	5.26922	5.0079	4.76232	6.6538	5.33056	5.10957	5.173	6.31144	5.31349	5.23421	5.04992
ENSG00000090447	2.6804	2.55619	2.56701	3.83041	2.35604	2.23832	3.0822	2.5102	2.43907	3.01815	3.30495	3.6646	2.40106	2.90132	3.26148	2.65783	3.50528	3.59615	2.95435	3.58163	3.59141	3.45792	3.28266	2.99932	2.91126	3.65244	2.43549	2.17404	2.21509	2.80949	1.97242	0.929738	2.42358	2.37693	2.7187	1.57399	2.10626	2.48094	3.09596	1.8462	1.87441	2.62502	2.95056	1.16381	2.49972	2.87637	2.94029
ENSG00000090470	3.32946	3.32601	3.66833	3.03943	3.40764	3.36824	3.63714	3.25058	3.35177	2.95038	2.90945	3.06369	3.25155	2.90807	3.1589	3.10473	3.01194	3.56879	3.1359	3.59529	2.8823	3.62268	3.52586	2.87548	3.39619	3.33496	3.14788	3.46181	3.35648	3.49799	3.48994	3.22284	3.93531	3.60102	3.87371	3.91618	4.05245	4.07344	4.17158	3.41679	4.04152	3.9002	4.11604	3.70638	3.95967	4.07896	4.05213
ENSG00000090487	6.0112	6.80593	6.88793	6.29623	5.84703	6.38862	6.8043	6.03093	5.62184	6.69016	7.21379	5.90169	6.04737	6.65732	7.22888	5.80016	6.84071	6.9498	6.82995	6.27901	6.53715	6.75529	6.25937	5.95699	7.10352	7.49899	6.55133	6.20267	6.7333	6.41766	5.94279	6.78186	7.89426	7.31715	6.6159	6.63126	7.39804	7.39694	6.21949	6.87998	8.17873	7.53397	6.48882	6.50471	7.88038	6.99478	6.36653
ENSG00000090520	6.08029	6.65951	7.3754	6.60089	5.81066	6.46245	7.409	6.49125	5.95311	6.30508	7.39341	6.82629	6.15081	6.48522	7.84144	6.35077	6.25943	7.55734	6.13899	7.55416	7.10451	8.43865	6.53183	6.08432	6.09346	7.23573	6.20295	5.94195	6.48451	7.86084	5.91441	5.76498	6.76518	6.83493	5.75172	5.85207	6.77324	6.356	5.61306	5.60096	7.11621	6.38527	5.68116	6.00454	6.8792	6.91252	5.89109
ENSG00000090530	3.61151	7.58172	5.58173	5.82813	3.08115	7.09587	4.17024	5.59337	3.13696	7.56541	4.22525	6.26198	3.29299	7.1122	4.82705	4.77873	7.69142	3.95002	4.67198	2.68851	7.394	5.70183	6.31376	3.38396	6.88559	2.96828	5.78205	3.11818	7.24101	5.34552	4.70135	2.01012	7.1083	3.89206	6.58848	1.79574	6.15388	3.13215	6.29298	2.57098	6.86559	4.2494	6.26348	2.99308	6.66825	3.90453	6.83589
ENSG00000090539	4.79237	3.57878	7.0455	4.31602	4.28155	5.1211	7.84029	3.69028	3.91769	5.05092	8.04459	4.28043	5.13155	4.32789	8.43921	4.12068	5.52258	8.37645	4.50895	5.38229	3.51471	7.73236	4.76164	5.8877	4.59322	7.67639	3.74861	5.40379	6.29277	7.72717	4.2068	3.26897	1.98037	6.69975	4.00608	3.10505	2.57629	7.13237	3.91471	3.47539	1.43211	7.0527	3.67187	3.9232	2.083	7.41148	3.50765
ENSG00000090554	2.15723	1.80242	1.68695	3.76259	1.76563	2.39948	2.46583	3.54927	1.85533	2.57452	0.476666	2.48777	1.96138	2.16779	2.9563	3.46428	2.96207	2.17207	3.52083	3.89507	2.94209	3.59943	3.59651	3.83713	2.12947	3.77298	3.76325	3.46181	2.43707	3.32126	3.77526	1.3715	1.33736	-0.173536	3.86753	1.31184	1.18303	0.941162	3.80749	1.71615	0.253923	0.727114	4.07712	1.54944	0.941358	1.99687	3.85908
ENSG00000090565	6.96256	9.58104	5.54535	6.16416	6.68357	9.36725	5.08103	6.09801	6.54134	9.083	4.8268	6.00594	6.80793	8.99359	5.44373	5.94269	8.33214	6.56712	6.22997	6.61292	7.37134	6.72808	6.43614	6.97424	8.14279	6.96669	6.3125	6.34193	8.41474	6.1835	6.46366	6.00703	8.48778	7.02894	6.96833	6.0278	8.2055	7.10704	6.9806	6.20674	8.83921	7.10761	7.30571	6.24007	8.72918	7.15048	7.36118
ENSG00000090581	4.15499	5.16076	4.78525	4.50378	4.1363	5.09256	5.75346	4.88579	4.24468	5.09745	5.49504	4.05458	4.16419	4.84829	5.9308	4.12068	5.28771	6.05172	4.8	4.86673	4.97555	5.30541	5.01125	5.30628	5.13032	5.62413	4.79446	4.76322	5.35746	4.63296	4.67226	3.52798	4.91093	5.48158	4.34294	3.57064	4.85571	5.43351	3.93618	3.67362	5.02214	5.47254	4.3699	3.503	5.36204	5.83004	4.55248
ENSG00000090612	1.57968	2.34324	2.12644	0.645778	2.05811	2.54444	2.22748	1.23187	2.49033	2.64216	2.14388	1.83234	1.27948	2.41525	2.5144	1.95461	2.48542	2.8725	2.14327	1.80082	2.3927	2.70225	1.89305	2.31885	2.83306	3.00813	1.97424	2.72201	2.82179	3.42696	2.14523	1.77464	2.75238	2.65789	1.46667	2.29106	2.59441	2.54794	1.7334	2.32548	2.84407	3.24202	2.05054	2.95101	2.68652	3.09943	1.8072
ENSG00000090615	5.10614	4.07679	4.7038	3.33013	5.03024	4.19043	5.0324	4.94127	4.72948	4.13235	4.49744	4.06565	5.36457	4.34788	4.27721	4.83628	4.38301	4.82564	3.90254	5.29915	5.07506	5.41602	5.81826	4.78351	4.39361	3.72597	5.10139	4.96546	4.81897	4.27684	5.55122	5.59885	5.12855	5.82999	5.14364	5.56228	5.1333	5.57998	5.23515	5.70748	4.98015	5.53996	5.40073	5.56276	5.48839	5.94252	5.45168
ENSG00000090621	7.93588	6.93163	7.18845	6.94336	7.8753	6.76865	7.178	7.02537	8.26864	7.11423	7.55666	7.43595	8.01773	6.68656	7.50636	6.76361	7.70626	8.19378	7.77854	8.31262	6.72505	7.58181	7.41356	7.68966	6.91233	7.75997	7.07846	8.59958	7.11979	7.38142	7.19756	8.4473	6.51306	6.70307	6.90869	8.52279	6.35791	7.01886	6.79985	8.53955	6.54059	7.08635	6.96261	8.48285	6.48218	7.20309	6.90705
ENSG00000090661	3.39147	4.62453	5.19956	4.72863	3.60176	4.21711	5.68039	4.69455	3.46373	3.9968	5.32305	4.98444	3.29299	3.96658	6.35612	4.24139	5.06486	6.89578	4.31476	4.43294	4.68487	4.88027	4.51703	4.61672	5.31736	6.15456	5.06995	4.25611	5.64355	4.38572	4.1832	3.23451	4.60928	5.26524	3.09675	4.45278	4.72406	4.58185	3.06164	3.72766	4.83183	3.6668	2.47207	3.879	4.74073	4.76838	2.84339
ENSG00000090674	5.37142	4.91009	5.56505	5.88315	4.86982	4.7938	5.80984	5.6913	4.8984	4.90847	5.80635	5.53133	4.43134	4.22083	4.38213	5.21012	4.7389	5.41352	5.765	4.86954	4.3114	5.40767	5.74523	3.93787	4.62672	4.62226	5.18856	4.71364	4.51746	5.22718	5.3963	4.59234	4.58747	5.16615	5.22679	4.95366	4.91639	5.69235	5.1892	4.72474	4.74961	5.73524	5.40787	4.6445	4.98454	5.95954	5.59189
ENSG00000090686	6.53703	6.27854	6.45833	6.52056	6.68759	6.14701	6.28918	6.56113	6.6625	6.48809	6.23105	7.03535	6.72115	6.36283	6.37531	6.60582	6.48628	6.61204	6.58321	6.13442	6.48182	6.88294	6.40873	6.59544	6.6042	6.89234	6.4577	6.29597	6.32192	7.1352	6.28376	6.46764	6.59664	6.29469	6.66746	6.78478	6.58897	6.72154	7.02719	6.63593	6.49314	6.62998	6.92996	6.54328	6.525	6.78114	6.91552
ENSG00000090776	3.31354	3.69804	2.66416	4.18891	3.29281	3.91327	3.3303	4.26446	3.71712	3.33669	3.57575	2.54426	2.73757	4.0815	3.49464	4.85497	4.19721	2.48465	4.18716	4.19343	3.16925	3.58174	4.86021	4.3637	3.64535	2.27226	5.0378	3.70264	4.3244	2.86428	5.06897	3.73933	3.3849	3.78759	4.38462	3.76033	4.09443	3.80418	3.77079	3.38657	3.37457	3.54081	4.07891	3.04401	3.60538	3.79152	4.17337
ENSG00000090857	3.14977	3.12437	2.48665	2.18616	3.33439	2.62635	2.36472	1.85402	3.83285	3.32026	2.50339	2.16643	2.43319	2.65879	2.18379	2.67087	4.21435	2.97608	2.92741	1.97817	3.42535	3.08365	2.92659	2.94754	3.7615	2.68661	3.02694	2.45206	3.56922	1.96969	2.79088	4.1805	4.55973	2.87737	2.69797	4.25672	4.45329	3.3803	2.86674	4.29775	4.66446	3.22574	3.04894	3.70638	4.34602	3.24792	2.86412
ENSG00000090861	7.14012	7.35745	7.89206	6.77285	7.31899	7.04059	8.93603	7.02347	7.19083	7.08839	8.59077	6.39629	7.19354	7.53095	8.80272	6.67378	6.57148	8.78416	6.30513	7.81068	6.93165	7.80784	7.37731	6.36157	6.64155	6.67336	6.6225	6.53789	6.77532	5.89726	6.72922	7.11347	7.01437	8.02625	6.66657	6.9959	6.98249	7.7777	6.55243	7.17517	7.21178	7.68976	6.72576	7.09658	7.11565	7.63603	6.66595
ENSG00000090863	7.26958	7.12208	6.84541	6.4789	7.29944	6.99786	6.66307	7.06059	7.46645	7.35297	7.05717	6.52969	7.23704	7.0707	6.32619	6.83304	7.01743	6.57883	6.72779	6.16108	7.08541	5.97796	6.89883	6.35331	7.30346	5.50618	6.94841	6.55143	7.39789	5.89857	6.90783	7.33766	6.80707	5.44242	6.04361	7.67288	6.98163	5.46506	6.15382	6.86307	7.26185	5.58534	6.18868	6.07725	7.1002	5.49952	6.24376
ENSG00000090905	5.33375	6.26241	7.25537	4.72694	6.50921	6.50441	6.84535	5.67624	6.94843	7.08688	7.26655	6.82913	6.44671	6.18738	6.24783	6.00643	5.69123	6.61472	5.59463	5.34031	6.03285	5.81844	5.32484	5.92834	6.19411	6.1382	5.79565	6.05304	6.25367	5.32027	6.25499	6.58738	7.03768	6.83493	6.13577	6.75287	6.9138	6.97874	6.30586	6.76663	7.03491	6.90519	6.24922	6.76666	6.99606	6.89975	6.24217
ENSG00000090920	4.55788	5.03414	4.49371	4.66283	4.65143	5.40574	5.12613	4.61212	4.54299	5.17257	3.87011	5.27413	5.12172	5.29188	5.59327	4.78024	3.47003	1.93556	4.09939	3.1439	6.59045	2.43962	2.128	-2.34286	4.99064	3.23775	1.80348	1.62996	3.9781	2.55352	3.57944	1.09249	3.90917	1.91012	1.94839	2.0322	2.41233	2.77748	4.24986	4.55035	5.04426	4.89462	3.9497	1.36947	3.27512	3.05404	2.31462
ENSG00000090924	5.29507	4.69288	3.84909	6.88684	4.67049	4.34798	2.95753	6.58099	4.95423	5.22425	2.90945	5.76915	5.23084	4.74276	3.80505	6.9175	5.48246	4.16986	6.30579	5.69308	4.27	4.13635	5.68608	6.89558	4.32179	3.69375	6.77401	5.76076	4.2215	5.56814	7.46179	5.01064	4.05536	3.54297	6.11702	4.08863	4.13832	2.66123	5.69999	4.73197	3.50787	2.9265	6.02121	4.73716	3.7583	3.01903	6.02646
ENSG00000090971	2.62985	3.24786	1.17414	3.36104	2.92661	3.5774	0.346141	3.12843	2.71382	3.66406	0.939699	3.51109	3.20889	3.52793	2.08778	2.97934	4.32304	2.21505	2.85064	2.22666	4.58712	1.33351	2.71195	2.69884	3.81479	3.15734	3.13443	2.5682	3.66017	2.1916	2.90685	3.19921	3.55749	-0.459725	3.30756	2.54143	3.16658	-0.4106	2.90595	2.75255	2.05953	-0.629496	2.6562	3.15936	3.18612	-0.0416528	3.09212
ENSG00000090975	6.07636	5.89443	5.94178	6.04075	6.1416	6.09172	6.86341	6.57028	6.30912	6.97983	7.37121	6.80125	6.04651	5.78713	6.74151	6.8254	6.12822	6.84424	6.18306	6.99823	6.83086	6.00696	6.68595	6.94042	5.91312	8.09206	6.96021	6.39865	6.40362	5.60239	7.16359	7.15628	4.87087	5.40217	6.88901	7.01396	5.75536	5.33829	7.24472	7.11746	5.18884	5.57734	7.20016	7.20348	5.59768	5.4685	7.23753
ENSG00000090989	6.56027	6.5995	6.4523	6.58789	6.45527	6.49254	5.87449	6.51819	6.49566	6.43234	5.97285	6.54905	6.39871	6.62338	5.97508	6.55399	6.10314	5.27482	6.43392	5.425	5.99241	5.58831	5.8343	6.052	6.35916	5.44217	5.88268	5.80447	5.78882	5.87608	6.16469	6.46393	7.1683	6.0733	6.73812	6.59941	6.97084	5.89124	6.50892	6.47003	7.1362	6.18292	6.50591	6.24007	6.8838	5.76638	6.36617
ENSG00000091009	5.47409	5.14836	5.72497	5.33583	5.74408	5.41415	5.71418	5.38093	5.70665	5.47763	5.56492	5.39755	5.56875	5.52267	5.50076	5.75955	4.95571	5.55686	5.43407	5.23731	5.20767	5.76328	5.42883	5.03989	5.67929	5.48044	5.58193	5.3649	5.38628	5.16961	5.67595	5.58524	5.78938	5.72076	5.43633	5.53175	5.59362	5.57195	5.52056	5.33587	5.67841	5.81769	5.44934	5.24787	5.43917	5.51844	5.31681
ENSG00000091039	5.77091	6.68276	6.64577	6.11774	5.66481	6.77805	6.13268	6.08347	5.91703	6.49634	6.14107	6.30407	5.95081	7.1737	5.81187	6.75484	6.0735	6.03782	6.70716	6.64284	5.991	6.17465	6.35602	4.98957	6.76478	6.31142	6.36574	6.04577	6.62941	6.13195	7.00907	6.45648	8.32474	6.54813	6.71208	6.01406	7.8158	6.73455	6.87217	6.22649	8.53686	6.77624	6.6763	6.30101	8.32745	6.12302	6.56826
ENSG00000091073	1.59733	1.61852	1.11427	2.66086	1.14156	1.87384	1.79407	2.29993	0.795189	0.810169	1.16816	2.29429	1.39272	0.384478	1.87415	1.86669	1.60939	1.61021	2.14327	3.48951	1.88409	2.70225	2.31483	2.61281	1.16934	2.47543	1.82596	2.44103	0.871571	3.35226	2.19643	1.3715	3.76117	2.7463	2.18526	1.41581	3.5888	2.87465	2.21144	1.23621	3.73075	2.84355	2.44453	0.688084	3.77366	3.19663	2.85172
ENSG00000091127	4.0077	3.66992	4.24424	4.2373	3.32067	3.53946	4.22535	3.79214	4.3704	4.67972	5.15198	5.44283	3.49926	4.05438	3.82752	3.89763	4.44423	4.61445	3.864	4.69015	3.27535	4.916	4.19359	4.08091	4.26761	4.6007	4.16046	3.89284	3.23917	4.60749	3.98088	3.7475	5.53544	5.11394	3.90117	4.06751	5.04712	4.68667	3.8708	3.48683	5.77036	4.62651	3.71631	3.87338	5.06037	4.79104	3.83618
ENSG00000091129	1.28523	3.09178	-1.24477	4.37992	0.867192	2.76432	-1.78774	3.0962	1.14147	4.71628	-0.900254	1.87071	0.637217	3.46524	-1.15846	4.69506	5.79954	2.2291	4.36832	-0.529502	6.31656	0.127436	2.03855	0.299523	6.28556	0.482565	4.85037	-0.477742	5.27661	2.06633	4.03638	4.56024	3.93962	2.90836	-0.395062	4.81793	3.94004	2.39619	-0.130477	4.27813	4.01297	3.43854	-0.744975	2.6819	4.42788	2.15572	-0.215882
ENSG00000091136	8.4331	8.74351	7.13295	9.0867	9.1446	8.71712	5.96362	8.39774	9.162	9.31242	8.22426	8.85868	9.07164	8.78611	5.90638	8.92518	9.84526	7.80662	9.95682	8.53475	9.20352	8.15197	9.00814	9.32279	9.71083	6.55393	8.5434	9.38193	9.36592	7.6042	9.41403	8.71252	9.63606	6.33516	8.8307	8.42936	9.47809	5.58477	8.53083	8.46956	9.5705	5.92372	8.48399	8.1396	9.68194	6.02864	9.0101
ENSG00000091140	8.87181	7.61487	7.23267	6.63922	9.58318	7.42904	7.34905	6.61361	9.37575	7.57647	7.6937	6.55299	9.10131	8.02287	7.27252	6.41271	7.54222	7.98484	7.01723	7.69725	7.72243	7.03746	6.25342	7.24389	8.3614	7.62179	6.39376	8.36863	7.94844	7.01806	6.53158	10.2149	8.48778	8.07401	6.15997	10.2758	8.32646	7.78917	6.06405	10.3132	8.66256	7.83976	6.04616	10.2077	8.54996	7.6857	6.16449
ENSG00000091157	5.07656	4.8234	5.33851	4.64501	5.66888	5.02827	5.69087	4.79054	4.8793	4.68454	5.51179	4.40551	5.33936	5.40951	5.52158	5.14854	4.25219	5.30663	5.01993	4.48525	4.42892	5.0356	4.45788	4.71806	5.00727	5.14436	5.12991	5.04597	4.63423	5.39288	4.84163	5.7221	5.41059	5.79311	5.28239	5.88867	5.49459	6.11102	5.31743	5.83828	5.69148	5.76795	5.07313	5.85427	5.74594	5.90306	5.25064
ENSG00000091164	6.11516	5.87335	6.3252	5.85629	6.40248	5.6044	6.47424	5.36223	6.22082	5.47578	6.77362	5.1326	6.20763	5.87069	6.60185	5.04093	5.69199	6.45431	5.4448	6.18161	5.75965	6.22964	5.47132	5.85529	5.96053	6.04869	5.28706	6.04759	5.42848	5.67928	4.90744	6.59419	5.95928	6.60953	5.42165	6.51707	5.90078	6.48471	5.39269	6.54856	6.1352	6.29449	5.2362	6.66946	5.99091	6.33949	5.33549
ENSG00000091262	3.32946	5.57373	7.65526	3.45407	3.05652	5.9622	8.80633	3.58841	2.2616	5.19301	7.66404	3.53518	2.72897	4.11979	7.89916	2.88739	4.60233	7.62531	2.99383	1.04265	3.11832	6.13174	4.67525	0.405669	5.72949	8.63772	4.12463	2.39602	5.45775	7.53707	2.92972	-0.121637	6.77124	9.27776	1.72071	0.747372	6.21664	8.95602	0.670645	1.41453	6.98801	8.5799	0.737037	2.51865	6.95287	8.99414	0.0676483
ENSG00000091317	0.91486	1.12433	2.65368	1.20863	1.23234	1.73304	2.94883	2.84789	1.19189	2.30081	3.32404	2.27534	1.32584	2.13364	3.00968	3.06083	1.30784	2.95933	2.08352	0.0490679	0.958885	0.833202	1.16523	0.766014	1.63212	2.47543	2.52066	0.882854	1.21794	1.26135	1.90477	1.1429	3.1447	3.21142	2.21475	0.849921	2.88679	3.45203	2.08901	0.902084	3.08867	3.46653	2.07947	0.8797	3.03122	2.80965	1.96907
ENSG00000091409	7.2316	7.09972	6.24546	6.57288	8.40257	7.4134	5.10081	7.2755	7.62995	7.769	6.44127	7.19289	7.9578	7.53886	5.53984	7.93461	7.20945	5.78437	7.19325	6.88041	7.63681	4.687	7.05608	8.69977	7.89828	5.37772	7.55988	7.04431	8.56929	5.50919	8.73894	8.21043	7.49918	7.74331	7.41509	7.89526	7.67629	7.32138	7.7373	7.95598	7.5288	7.00697	7.77379	7.9234	7.43484	6.59953	7.84708
ENSG00000091428	6.49292	3.91053	6.96622	3.99707	6.83126	4.55989	6.626	4.16094	5.6892	3.20868	6.89508	4.77108	6.67711	5.25794	6.81925	5.4331	3.41178	5.78556	4.82027	3.69385	2.87003	5.10329	5.17655	4.34381	4.60839	6.12467	5.93855	5.32644	4.94188	5.45667	6.42125	3.53744	5.08446	5.86201	4.79408	6.06957	5.81452	5.94071	5.11898	3.50944	4.72635	5.88405	4.33283	3.481	5.01328	5.58079	2.30858
ENSG00000091436	5.76506	3.51699	7.52156	5.27338	8.15288	3.94264	6.56035	5.1571	7.35332	3.77369	7.21443	5.43645	7.596	4.09339	5.65948	5.7717	2.62655	5.61686	5.01834	5.42117	3.09743	5.39254	4.87061	5.5193	3.38448	5.168	5.46144	5.58391	3.63476	5.22299	5.89177	8.85045	4.8086	5.51971	5.85909	8.71486	4.57463	6.66682	6.25647	9.00477	4.33602	5.78611	6.17659	9.07463	4.80789	5.95338	5.85892
ENSG00000091483	7.01931	6.32785	7.20379	4.57894	7.69053	5.90517	7.21114	4.37902	7.47442	6.00713	7.42967	4.13823	7.10242	6.38658	7.38915	3.93323	5.43389	7.36162	4.78507	6.20407	5.80383	6.94248	4.05222	6.4634	6.32232	7.12683	4.03821	6.94965	5.75459	6.95446	4.27686	7.02552	6.48753	7.71565	3.55431	7.27236	6.39392	7.79194	3.71393	7.07356	6.74587	7.59349	3.49255	6.99929	6.47656	7.54051	3.47028
ENSG00000091490	4.93453	6.65434	8.15675	5.85164	4.44864	5.94852	5.64175	6.90108	3.68668	7.00606	6.18611	5.97912	4.92302	6.40995	4.40721	6.47582	7.28035	5.41506	6.40614	4.02191	5.03992	5.93332	6.71871	5.75091	4.95416	5.47571	6.15269	3.94455	5.05872	5.6869	6.19882	1.41318	5.39811	2.62095	3.98912	1.48118	4.60175	2.7321	4.55594	1.91556	5.41664	3.40277	4.44409	1.73445	4.98849	4.21408	4.38614
ENSG00000091513	8.91434	6.87973	14.5395	8.5626	7.63892	5.8207	14.4624	6.3804	6.52607	5.61021	13.3026	6.63888	4.93616	4.69867	14.5945	5.89834	5.06486	13.5934	7.29224	6.18838	4.53758	10.439	4.00813	5.51338	3.49745	14.3447	3.61942	6.56101	4.86885	11.3382	3.78156	5.49352	7.27406	15.6583	8.4388	7.9934	8.46939	15.5033	6.76695	7.86109	8.4979	15.4027	7.13704	9.45863	7.69283	15.2448	5.68631
ENSG00000091527	7.67995	7.15485	7.92674	7.72629	7.58467	7.30111	7.76634	7.58092	7.74285	7.09535	7.70785	7.83858	7.61509	7.11658	7.74441	7.41989	7.45928	7.37116	7.89868	8.20895	6.94487	8.07425	7.56357	7.11975	7.36107	7.67382	7.69217	7.31641	7.15679	7.6321	7.61517	7.35112	6.67046	6.79403	7.1712	7.28042	6.61417	7.04112	7.25163	7.36188	6.84909	7.0446	7.11406	7.4257	6.52455	7.22566	7.02797
ENSG00000091542	6.93767	6.45686	5.92554	5.92512	7.07509	6.53269	6.59425	5.90378	7.14917	6.23013	6.82896	6.3284	6.93583	5.89553	6.42159	5.54796	6.52801	6.70543	6.22376	8.28047	7.10124	7.40869	7.28187	8.01668	6.82519	7.51002	6.59699	7.92431	7.09147	6.80492	6.30432	8.04258	6.60073	7.21007	6.31492	7.9308	6.59292	7.24166	6.30815	8.09633	6.75882	7.25883	6.32405	8.11093	6.67194	7.2679	6.49637
ENSG00000091583	6.19267	5.4011	11.5393	6.10996	4.80721	4.96814	11.7055	3.0446	3.57714	3.61777	11.54	3.86165	2.33458	5.07212	12.2913	3.50125	2.97721	11.2004	5.54344	4.98304	2.04546	10.428	1.53586	2.4733	2.6819	11.6623	0.795924	4.80471	2.78762	10.8591	0.804882	1.83721	2.46004	11.2978	4.16808	4.58503	4.56547	11.4732	2.82132	3.8345	2.92122	11.7173	2.92687	5.60407	2.84026	11.1724	1.32329
ENSG00000091592	3.32417	1.75563	2.40155	3.64195	3.40114	2.65502	2.13839	4.31823	3.55804	2.44414	1.53879	4.29461	3.69744	2.93475	2.47699	4.92737	1.9839	0.357508	3.58256	2.48336	0.530621	1.963	3.3362	4.00695	1.49372	1.55158	3.86175	3.13882	2.10839	3.69826	4.10664	-6.76597	-6.76597	-1.0356	0.184079	-3.81556	-4.41496	-2.56979	-0.650176	-1.14578	-2.71205	-0.753164	1.10389	-1.75998	-2.23864	-0.88859	0.507903
ENSG00000091640	6.66073	6.06485	5.76446	5.84384	7.34083	5.6995	5.52066	5.35241	7.5115	6.05693	5.76328	5.43003	6.6888	5.90399	5.99175	5.02706	5.85046	5.68596	5.34401	5.96188	5.3645	5.33914	4.88351	7.00728	6.18514	5.77226	5.22391	6.86341	5.62512	5.08448	4.96486	7.24766	5.13608	5.10058	4.61769	7.49738	5.24362	4.96196	4.56669	7.34155	5.18315	4.89204	4.64013	7.32429	5.23691	5.18374	4.68773
ENSG00000091732	4.83018	4.68977	4.5428	4.47985	4.96775	4.62836	4.80767	3.95873	4.9303	4.53064	4.86641	4.05458	4.94918	3.91055	4.83447	3.81489	4.75216	4.74972	3.59972	5.05155	4.58712	4.55725	3.35854	5.69444	4.24189	5.63901	3.17001	5.22231	4.1605	4.70677	3.6408	4.7182	4.55693	4.25959	4.15293	4.41981	4.73227	3.92001	4.04776	4.76289	4.83364	4.42014	4.17588	4.42768	4.80191	4.21665	4.23834
ENSG00000091831	3.47975	4.52515	6.86824	2.76356	2.96241	4.30566	7.49637	2.56879	2.59708	3.35696	6.00869	1.49832	2.79639	4.87092	7.92587	2.33643	2.68919	6.25933	3.47507	2.31189	2.21017	2.78702	3.18183	3.48428	3.78246	7.35963	3.30418	2.69439	2.95091	6.0278	2.64186	2.60302	5.13983	7.70742	1.76124	2.09619	4.65236	7.8693	1.45803	2.42399	5.66827	7.76001	1.40757	2.60258	5.13953	7.5382	1.44937
ENSG00000091879	4.62179	2.52164	5.75469	4.87499	2.49697	0.723548	1.81338	3.85341	0.7622	2.96631	2.85798	3.17009	2.79639	1.96265	3.67892	4.89718	2.41302	2.43704	3.00676	4.99597	2.58503	3.55177	3.88268	3.4224	2.87269	1.68867	2.49983	2.91782	1.40987	4.68867	2.94477	2.38996	2.30831	2.46293	4.98727	2.79383	2.50145	2.88505	5.03856	2.41204	1.13515	2.85418	4.32832	2.90767	1.9379	1.66071	4.92919
ENSG00000091947	4.55562	6.88551	4.26848	4.7538	5.04701	5.73853	4.76119	4.67165	4.7736	6.16321	4.23032	4.42927	4.75315	5.63169	5.4069	4.20824	5.51481	4.62512	4.569	4.36277	5.9214	4.83868	4.73626	5.5252	5.72331	5.05841	4.14489	4.81329	7.06824	4.20224	4.39935	5.02415	5.05695	5.0871	4.83895	4.84301	5.02224	4.54952	4.54045	5.07101	4.84629	4.87125	4.6474	4.80664	4.95252	4.82184	4.71537
ENSG00000091972	4.72574	3.85612	2.5558	4.2956	4.65963	4.69026	0.676568	4.07536	2.2136	3.01305	-0.447586	3.68627	5.14292	4.52076	1.58864	5.55589	4.87716	0.868974	3.80603	4.42148	3.80616	1.21612	4.67822	5.63566	4.94887	1.08934	4.79588	4.26553	4.77895	2.90667	4.33513	5.10266	3.9482	-1.29321	4.35844	4.36891	4.40534	0.418127	4.19155	4.48339	3.35448	0.58113	4.18257	4.10687	3.27943	0.267636	3.89378
ENSG00000091986	10.3671	5.48418	6.62916	7.30951	9.51654	5.69087	5.17174	6.26031	8.46288	5.77522	4.51416	5.1326	11.0304	6.18391	6.19984	6.77649	4.82232	3.00902	7.21116	4.74021	3.13891	3.10857	6.84477	8.24161	4.94622	3.77298	6.71913	7.85298	4.54158	4.48696	7.85336	8.48199	6.03878	3.09502	6.73346	7.51016	6.43283	2.50812	5.80549	7.84284	5.0645	2.07182	5.55227	8.47753	6.04443	2.95256	6.75938
ENSG00000092010	7.25715	7.786	7.80597	8.39528	7.10793	7.65453	7.88291	7.99736	7.8404	7.92888	8.21311	7.48393	7.12185	8.01878	8.35471	7.81602	8.06776	7.79545	7.98856	7.4118	7.52736	7.9433	7.38254	7.84159	7.64537	8.29058	7.87073	7.45212	7.71612	8.16493	7.76086	6.3652	6.55018	7.66098	7.49687	6.68773	6.53076	7.60162	7.45307	6.2891	6.43334	7.7821	7.52092	6.37646	6.49474	8.07219	7.55645
ENSG00000092020	5.52223	5.03414	5.10275	5.73261	5.69837	5.05137	4.78828	5.38686	5.70556	4.79417	5.31353	5.23912	5.76347	5.46549	5.35885	5.62283	4.67378	5.11758	5.41481	5.26963	5.12494	5.35137	4.87965	5.11613	5.02371	5.09895	4.93813	5.21099	4.84274	5.24381	5.46446	5.48622	4.99203	5.12387	4.39967	5.04566	4.92178	4.66872	4.44051	5.50717	5.12504	5.29855	4.30247	5.31575	5.12045	4.66838	4.39756
ENSG00000092036	3.80619	4.95738	5.11426	4.79156	3.15263	4.23146	4.04102	4.43878	3.42736	3.79167	3.12071	4.39018	3.4106	3.98266	3.18233	4.45429	4.42962	4.19513	4.72963	3.96515	4.38219	3.9467	4.5449	5.25396	4.71969	4.89445	4.68495	4.3535	4.43891	4.10093	4.53108	1.95476	2.79106	1.05882	3.43829	3.17586	3.12979	1.09247	4.11414	2.27358	2.72394	0.418694	3.80561	2.21519	2.79282	1.32079	3.94528
ENSG00000092054	14.4345	7.20443	5.02968	5.61849	14.8808	4.27367	5.336	7.51643	15.1451	5.67785	4.68633	4.85961	14.0894	3.55398	5.16662	4.18116	4.13556	3.30266	2.18934	13.5965	3.87527	3.33661	2.48022	13.7863	4.13187	5.06786	3.91777	14.6144	4.33824	4.63926	9.02711	15.6415	2.81941	7.38137	4.57285	15.7571	5.28186	4.65966	7.11059	15.7053	4.81171	5.50158	5.70689	15.6438	4.24609	5.9433	4.55503
ENSG00000092068	5.25393	8.30366	5.11998	4.61235	3.29281	8.80609	5.41399	4.9473	4.43723	5.4344	4.64138	7.23211	3.44252	9.56773	4.11618	3.74572	6.99591	4.86441	5.69486	6.56512	7.00428	4.40799	5.92257	3.47211	9.07004	4.13876	5.14564	5.50926	9.13402	5.33973	4.70357	4.67603	9.35801	5.00705	5.93191	4.64331	9.5398	5.109	5.26184	4.86066	10.0771	5.00847	5.89311	5.30535	9.68066	5.59473	5.85943
ENSG00000092094	5.91772	6.12247	5.80408	6.40562	5.70235	6.09106	5.88821	5.93853	6.01655	6.27716	6.31575	7.02298	6.14193	6.24915	6.5397	6.11237	5.85456	5.39495	5.765	4.94352	5.35573	5.01378	4.72053	6.37143	5.69201	6.07706	5.26255	5.04597	4.96754	5.27851	5.28467	5.10901	5.33407	4.76188	5.69792	5.40273	5.24075	4.90942	5.44687	5.22411	5.30068	5.24704	5.5471	4.96037	5.11201	4.91682	5.2467
ENSG00000092096	4.71971	5.85889	2.98984	5.38499	4.44864	5.88489	3.02536	5.03869	3.77615	5.21317	2.12223	4.80616	5.11183	6.04155	3.39786	5.21902	6.79159	3.27585	4.85998	5.54428	5.14543	4.55423	5.24513	5.51634	5.90085	2.8269	4.76422	4.78302	6.1216	3.9571	4.8949	5.64331	6.06269	3.78759	5.82922	5.65017	6.43472	3.47975	5.87876	5.37488	6.07662	3.01446	5.53278	5.8557	6.35117	3.48016	5.77218
ENSG00000092098	5.82994	5.96362	5.42268	6.14906	5.99589	6.08515	6.22932	6.22142	6.45302	6.46679	6.76141	6.78628	5.73261	5.73114	6.28889	5.80682	6.36633	6.15098	5.85082	5.80462	6.35337	5.78791	5.81288	6.30783	5.78767	6.16635	5.5519	5.72594	6.23847	5.91034	5.98708	6.3262	6.03072	6.56282	6.98625	6.12686	5.96312	6.38927	6.65561	6.33729	5.82157	6.54966	6.95945	6.16728	6.05389	6.77939	6.99686
ENSG00000092108	6.37254	5.93371	6.47032	6.37891	6.03319	6.00598	6.80792	6.17546	6.49692	6.23999	6.56177	6.41373	6.43155	6.33367	6.96149	6.17719	6.5556	6.57264	6.73897	5.74304	6.10788	6.48172	6.36111	6.72282	6.80412	6.75467	6.22321	6.25481	6.04472	6.70414	6.11607	6.19048	6.28647	6.7423	5.704	6.65447	6.12067	6.33434	5.67821	6.36855	6.33744	6.48528	5.62645	6.27459	6.17736	6.39345	5.66874
ENSG00000092148	7.42003	7.31219	7.75757	7.09812	8.01451	7.35644	8.45638	7.24254	7.92341	7.41641	8.19053	7.6098	7.69316	7.55829	8.0994	7.23366	7.01743	8.0968	7.32776	7.32681	7.73643	7.70641	6.96161	7.08622	7.59464	8.08354	7.40119	7.41488	7.41758	7.9315	7.50352	8.12719	7.70372	8.21042	7.37674	8.20378	7.65622	8.46023	7.54093	8.02872	7.75206	8.28506	7.46958	8.19107	7.69242	7.88943	7.27323
ENSG00000092199	8.80468	8.94953	8.97682	8.67897	8.54016	8.70496	8.76941	8.36449	8.48374	8.399	8.54039	7.73231	8.75772	9.06591	9.31034	8.70561	8.88988	8.87225	8.60625	8.68069	9.41348	9.63945	8.92362	8.5876	8.92231	8.90243	8.54626	8.65913	8.99159	9.12927	8.56679	8.10471	8.45673	8.31169	7.92359	8.27607	8.30221	8.27191	8.06173	8.24164	8.46006	8.33098	8.04177	8.30767	8.38731	8.33388	7.94338
ENSG00000092201	3.06986	3.09178	3.73445	2.88396	3.31375	3.58859	3.31683	3.47881	3.39545	3.60426	3.68315	3.37532	3.11298	3.29031	3.1589	3.41089	3.3472	3.60156	3.46574	2.64975	2.79418	2.94294	2.91658	3.89295	3.52258	2.45635	3.49165	2.89373	3.3171	2.457	3.66144	3.58379	4.2691	3.89206	4.02284	4.10428	4.14448	3.73685	4.21321	4.03094	4.1504	3.88473	4.02042	3.72523	4.13159	3.83578	3.98557
ENSG00000092203	4.30752	4.09805	4.05817	3.37408	4.48294	4.01354	4.31616	3.96072	4.30031	3.49873	4.23537	3.33472	3.90257	3.87998	3.8929	4.36886	4.19073	4.62777	3.76858	3.79796	3.52257	3.96501	4.18319	3.69782	3.97163	3.47424	4.55807	3.88064	4.176	3.59837	4.29165	5.2736	4.85726	4.86025	4.92917	5.40273	4.88176	4.69261	5.14072	5.12692	5.0614	4.84483	5.03486	5.17662	4.89331	4.83027	4.8903
ENSG00000092208	2.68866	2.34324	2.45079	2.84702	2.25861	2.26646	1.81338	1.77479	2.66111	1.93062	1.50573	2.40302	2.9449	2.46186	2.47699	2.81289	3.02657	2.74143	3.25442	3.12518	2.59995	3.59355	2.84979	2.61281	3.11857	3.09703	2.22322	2.52704	2.4805	2.99771	2.42289	2.47112	2.86544	2.48366	2.79226	2.97494	2.63874	2.62445	2.84673	2.83543	2.94156	2.69767	2.74015	2.74482	2.70586	2.65861	2.99019
ENSG00000092295	-0.497844	1.88083	1.36605	2.10503	0.37711	1.97963	1.3932	2.88609	-1.31657	0.879077	0.837117	3.77663	1.72233	1.37939	1.31946	2.87053	2.20581	1.18945	2.70758	2.6757	3.82534	0.0608995	5.8303	1.29413	1.57834	1.35958	3.42693	4.82395	2.58368	1.01241	2.16465	-2.07901	1.92926	0.531131	3.61085	-0.988882	2.36034	0.168477	2.21144	-1.29453	1.37342	-0.311675	3.5139	-6.76597	2.46231	-0.435867	2.7837
ENSG00000092330	5.74343	5.67623	5.54251	6.48643	5.31794	5.53379	5.23756	6.20052	5.66263	5.72775	5.71709	6.25414	5.71203	5.64992	5.54889	6.20434	5.97637	5.51447	6.20846	5.4739	5.55272	5.42431	5.90938	5.66802	5.65108	5.72721	5.93144	5.45407	5.64673	5.27042	6.14975	4.98668	5.6982	5.04937	5.52922	5.29324	5.88798	4.93967	5.30006	5.04028	5.88509	4.89719	5.52426	4.84735	5.73186	4.69265	5.21235
ENSG00000092421	4.47439	4.93261	3.74929	4.96108	4.84606	4.75791	4.56149	5.22159	3.94367	4.85388	4.04138	5.37325	4.96208	4.92183	4.77791	6.76855	5.32567	4.84629	4.96636	4.42531	3.55357	5.30181	5.16814	6.50131	4.51844	4.91904	6.71613	4.83031	4.4805	6.20806	5.36518	4.313	4.94777	4.58618	6.76867	4.29358	5.02892	4.50637	6.66278	4.25489	5.6703	4.44849	6.74902	4.03819	5.37216	4.5281	6.61365
ENSG00000092439	4.45274	5.69262	5.76446	3.65269	5.658	6.33536	6.20941	4.8028	6.22234	5.79021	6.32762	5.21694	5.39751	6.14801	4.83816	4.74523	4.44966	5.92369	4.68007	5.33217	6.10002	5.95409	4.9947	3.80839	6.32691	5.9668	5.3659	5.11357	6.2943	5.26839	5.28097	6.53526	7.22325	7.10949	5.11004	6.95406	7.83807	7.72257	5.70486	6.58361	7.76543	7.50432	5.18803	6.40402	7.70168	7.17421	5.35099
ENSG00000092470	1.7938	0.884425	2.04861	2.63219	0.707582	1.53133	1.07893	2.74078	1.96086	2.45923	1.40174	2.27534	1.37077	1.7834	1.78512	2.70295	2.28096	2.49632	3.25442	2.89043	2.4597	2.5529	2.68272	2.92986	2.67551	2.71899	2.88425	2.18731	2.18915	3.08334	3.28347	1.95476	0.316313	1.2157	2.64119	1.76982	1.27577	1.55021	2.69828	2.04503	0.378527	1.76878	2.75816	1.98436	0.755896	1.98483	2.61293
ENSG00000092529	5.86861	6.47187	6.13305	6.23499	5.63877	5.99691	6.83298	6.42433	4.99029	5.96812	5.22743	6.24747	5.88556	5.86116	6.42773	6.21884	6.1733	6.30647	6.36909	4.73096	5.67407	5.59861	5.92631	5.76094	6.94822	6.50139	5.96412	5.49065	6.67335	6.70339	5.97659	3.49925	4.41245	5.5495	5.6707	3.69295	4.49247	5.21382	6.12866	3.41079	4.15621	5.164	5.98869	2.81687	4.07571	5.56874	5.50941
ENSG00000092531	6.58481	6.41513	6.82279	6.91872	6.43709	6.2339	6.42015	6.8359	6.70109	6.399	6.22852	7.44339	6.53817	6.35667	6.63514	6.95429	6.32353	6.24644	6.88042	6.6494	6.42532	6.86904	7.5293	6.02934	6.31771	6.58171	6.91504	6.40008	6.0417	6.9639	6.61156	6.97076	6.39403	6.4672	6.71079	7.35751	6.79593	6.37088	6.91574	7.10452	7.26016	6.62998	6.99382	7.11991	6.84871	6.31444	6.8251
ENSG00000092621	3.98777	8.66901	8.27938	5.58148	3.78287	8.45662	9.68426	4.88474	3.86039	7.3234	9.35137	6.55888	3.69744	8.91201	9.00908	4.85354	5.78241	9.00319	4.9312	6.54853	6.18539	7.46365	5.94181	4.50175	6.72744	8.08354	4.62851	4.57916	6.94123	6.642	3.62687	3.31366	8.41012	8.38993	2.81168	3.28055	7.97316	8.30981	3.00859	3.83897	8.7052	8.13371	3.50593	3.66794	8.45614	8.02279	3.10611
ENSG00000092820	7.91404	8.31329	6.17761	7.37586	7.76306	7.86396	5.50441	8.68304	8.15211	8.56265	6.10427	9.22373	7.68151	7.76202	5.08815	7.43143	8.29863	6.49774	8.58526	6.44951	6.7932	6.42829	9.19812	6.42132	7.23966	5.54507	8.9111	6.98902	8.21563	6.642	7.96333	7.73172	8.80963	6.57131	7.30345	7.71807	8.32832	5.77579	7.81242	7.32252	8.87226	6.84715	8.37314	7.1545	8.53889	6.50571	7.92203
ENSG00000092847	5.34162	5.26258	5.18872	5.53287	5.55184	5.27448	5.14341	5.25522	5.562	5.4458	5.3183	5.52232	5.32944	5.12377	5.37165	5.44168	4.66757	5.00982	5.1967	4.40993	4.60573	4.46055	4.93399	5.58855	5.07193	5.51773	5.6162	4.98459	4.92233	4.82475	5.35536	6.14637	6.06959	6.28291	6.19491	6.41413	6.05021	6.60287	6.32949	6.2333	6.43394	6.45504	6.30656	6.18781	6.25326	6.42944	6.33792
ENSG00000092871	4.6747	5.37812	7.03746	5.10885	4.71315	5.52993	6.31989	5.06575	5.24433	5.28264	7.1403	5.71393	4.41535	5.25264	6.73261	4.88184	6.21966	6.93809	5.70976	5.01389	5.12236	6.26978	5.48323	4.38332	5.34882	6.78653	5.20044	4.71822	5.6727	6.12748	5.27428	4.30748	5.55805	5.42109	4.92917	4.13507	5.54204	5.77997	4.8554	4.17228	5.83885	5.61691	4.88516	3.92863	5.71287	5.45765	4.94485
ENSG00000092929	7.40226	4.87494	4.87367	7.12698	8.55892	5.35313	4.71828	7.18178	7.47411	4.26056	3.59945	6.96799	7.80404	4.78003	4.8889	7.25248	4.50991	4.34778	7.17441	4.95681	4.94957	5.60737	7.24136	5.37649	3.67767	5.35473	8.20576	4.71822	4.56866	6.08889	6.82078	9.15641	3.6759	3.80416	9.53749	9.0099	1.98788	3.57921	9.07023	9.20214	1.4885	3.4526	9.41243	9.32962	1.82453	4.09586	9.31903
ENSG00000092931	4.84872	3.59216	4.56533	4.03863	4.64042	3.4886	4.65546	4.31356	5.20957	3.72148	4.77918	4.52462	4.34392	3.75827	4.50803	4.14658	3.23829	4.29199	4.19	3.31055	3.67837	3.85149	4.35605	4.43438	3.64861	3.94023	4.42079	4.39413	3.48288	4.14585	4.10999	5.45663	4.1327	5.27121	4.34294	5.5528	4.44083	5.53774	4.21125	5.36561	4.67665	5.50496	4.17756	5.44264	4.46996	5.15581	4.17171
ENSG00000092964	7.80578	6.32084	6.38659	9.04321	7.402	6.23805	5.46373	8.47252	7.49088	5.90205	5.50762	8.45682	7.58383	6.32865	5.62141	8.30995	6.54463	5.63675	8.55822	8.24651	6.55928	6.9139	8.4909	7.58057	6.07052	5.78951	8.36861	7.70341	5.71574	5.81342	8.13502	7.06527	5.31926	4.73188	8.55778	7.03043	5.88246	4.70734	8.52534	7.0816	5.28617	5.00847	8.55057	7.01149	5.43531	4.96513	8.53718
ENSG00000092969	4.96883	3.01438	5.1869	6.05229	4.48909	3.44822	1.41864	5.63882	3.58659	2.896	0.607082	5.1677	5.15742	4.03601	2.87234	6.74216	3.64141	1.03809	4.25101	3.80386	1.67444	2.27327	4.62851	3.72882	3.17853	2.75065	6.38053	4.30867	2.03261	3.23241	4.57163	3.31366	2.39875	1.35719	5.17398	3.04146	3.0268	1.32421	5.17923	2.79918	2.55817	2.03491	4.52652	4.18155	2.54337	1.76299	4.64404
ENSG00000092978	3.66688	4.17119	4.00969	4.06031	3.86082	4.22191	3.97395	3.60886	4.32876	4.3783	3.8505	4.40986	3.86774	4.27926	3.89999	4.28232	4.48893	4.08744	4.29118	3.98085	4.26064	3.80143	3.76492	3.34447	4.45831	3.94023	3.74272	3.99448	4.11988	4.39692	4.05036	3.37821	4.3393	3.81238	3.58474	3.19547	4.21352	3.88416	3.71944	3.21145	4.05715	4.04646	3.58626	3.02386	3.83056	3.63076	3.61429
ENSG00000093000	2.74516	3.51347	4.57091	2.87787	2.93564	3.72329	4.82681	3.79883	2.31944	3.46551	5.00889	3.23036	2.49537	3.53666	4.05402	3.56549	4.08287	5.43338	4.58847	3.79204	4.43726	5.35137	4.74052	4.03203	4.36014	4.17422	4.5929	4.08588	4.52266	5.73179	4.78003	3.9451	4.77523	6.44359	4.49087	3.83099	4.73022	6.17495	4.49457	3.91716	4.88881	6.73727	4.64377	4.26977	4.87634	6.91689	4.46697
ENSG00000093010	6.18467	6.43985	6.62715	6.35717	6.14938	5.9089	5.7856	6.49263	5.62986	6.90435	8.59323	6.00379	6.4938	6.37749	8.3476	5.98702	6.48584	7.90369	6.5993	7.44472	7.70441	6.92388	7.13237	6.73433	6.57704	7.95309	6.74037	6.70175	6.67841	7.30028	6.36851	6.47258	6.98756	9.12928	6.94945	6.15843	6.71284	8.07299	6.86379	6.32698	5.96842	8.16901	6.83955	6.24878	6.84181	8.31987	6.89552
ENSG00000093072	6.27311	3.36939	5.07357	5.10364	4.60688	4.46189	5.29709	7.26507	4.45024	6.37534	4.75476	4.82419	4.28353	3.64163	1.55313	5.68198	4.07819	3.88939	5.8757	1.51478	3.64277	1.24638	3.54547	4.67625	4.88524	2.37742	6.02976	4.57916	5.05872	3.71625	5.11875	0.376616	0.0868381	1.40142	4.64321	-0.988882	0.527443	1.22941	4.31321	0.466478	1.11141	1.67593	5.07673	-0.409369	0.897179	2.25935	4.78552
ENSG00000093100	5.74541	5.07996	5.81939	3.14467	5.77335	5.38021	6.19107	3.91834	5.81918	5.53925	5.65437	2.98424	5.54812	5.08707	5.25769	5.02579	5.92523	6.15098	4.16427	4.97783	4.59086	4.48613	4.65282	5.39916	4.99449	4.98709	5.23341	6.17129	5.45775	3.69826	5.01563	6.30283	4.81096	5.38574	5.5125	6.42973	5.04712	4.81735	5.28805	6.02348	4.68471	5.12282	5.17132	6.28522	5.23247	5.21114	5.31681
ENSG00000093134	-0.574807	0.569712	8.45746	3.5376	0.940829	1.14334	8.15235	0.511748	0.546655	-1.09946	8.10344	0.796731	-0.635985	1.43653	8.47108	2.83043	-1.56466	3.75507	2.64282	1.45608	-0.399591	6.09064	1.57456	-3.27713	-2.4795	2.54931	3.40843	1.9275	-1.81088	7.82813	2.76567	-6.76597	1.72468	3.55281	-6.76597	0.0845849	2.10626	3.89449	-3.56405	-0.774056	2.15554	3.15009	-4.28907	-0.113114	2.07311	5.0237	-6.76597
ENSG00000093144	6.40609	6.58326	7.23399	6.93751	6.5851	6.21778	6.71148	7.03249	6.72161	6.81375	7.59989	8.13802	6.11907	6.70218	6.81082	6.45619	6.9522	7.43353	6.67917	5.74763	6.54778	6.64676	6.74263	5.34349	7.38305	7.15299	6.49457	5.88201	6.76986	6.57787	6.12848	6.85739	6.97763	8.84864	6.46662	6.71261	6.80228	8.63086	6.43838	6.70307	7.10122	8.76949	6.39411	6.59628	6.88804	8.46485	6.39281
ENSG00000093167	7.0078	5.27922	6.83501	5.56356	7.67611	5.26172	5.96254	5.89131	8.22731	6.09605	6.71154	6.52418	7.0589	5.18061	5.4582	5.60935	5.9115	6.53002	6.28206	6.67053	5.35132	6.17465	5.96263	6.46494	5.47466	5.5269	6.32833	7.31377	5.70052	5.58618	5.98844	8.67233	5.02079	6.12368	4.97297	9.05287	4.93428	5.85862	4.94871	8.92567	5.13979	6.062	5.24581	8.7125	5.06537	5.72444	5.10931
ENSG00000093183	6.41918	6.26763	5.63995	6.37025	6.44818	6.47003	5.66453	6.74037	6.63998	6.66396	6.16509	7.03676	6.50517	6.39621	5.54663	6.46838	6.17603	5.43489	6.60569	5.45716	6.00929	5.28551	6.28001	6.16966	6.27186	5.58295	6.3829	6.32102	6.21723	5.58455	6.67554	6.10565	5.44889	4.2169	5.97491	5.9946	5.46042	4.35368	5.85767	6.01757	5.44066	4.32014	6.08101	5.97204	5.38422	4.24218	5.76943
ENSG00000093217	0.97009	3.55164	5.55805	0.883272	-0.0522815	2.93768	6.52418	-0.101416	-0.0145922	3.3285	5.35124	0.657332	-0.727722	2.7961	6.15612	-0.353706	2.68919	6.25676	1.1579	0.336243	1.21304	3.91409	0.641089	-3.27713	4.01276	6.18675	0.144956	0.746069	3.2725	4.13698	0.837501	-0.531875	6.83221	7.97685	1.07483	0.799557	6.09226	8.24237	1.03136	1.43829	7.30926	8.5803	1.40757	1.00837	6.88663	7.67778	0.589847
ENSG00000094841	4.88329	4.56301	4.28893	4.26791	4.85799	4.41865	3.85783	4.3352	4.40821	4.23888	4.0356	4.11976	4.45501	4.63704	3.5407	4.36084	3.8641	4.04042	3.61668	3.58163	4.23218	3.69027	3.65184	3.11337	4.60671	3.68558	4.08789	4.29341	3.7338	3.77462	3.34716	4.13141	3.9482	3.47214	3.07547	4.50085	4.41046	3.97461	3.55958	4.43105	4.17924	4.01364	3.56595	4.29522	3.91883	3.76359	3.30421
ENSG00000094880	4.97727	4.88449	5.01543	4.2609	5.0677	5.00619	5.1977	4.96228	5.02199	5.23305	5.1223	4.77783	5.09185	5.40713	5.18124	5.23666	4.4854	4.7858	4.07505	3.9386	4.46198	3.52733	4.04534	4.57751	4.68989	3.78832	4.24214	4.38839	4.52093	3.02682	4.27983	4.95529	5.23233	5.01063	4.72916	5.35558	5.18803	4.94466	4.68271	4.92936	5.03482	4.72828	4.63039	5.18572	5.11081	4.91365	4.74474
ENSG00000094914	5.44636	6.24399	5.38833	5.83443	5.53559	6.06326	5.76343	5.44346	5.02373	5.02581	5.10308	4.85802	5.51973	5.91994	6.44357	5.38446	5.47448	5.52448	5.04207	5.18631	6.25895	5.35658	5.1692	5.98936	5.71944	5.93269	4.79161	5.92621	5.60318	5.3532	5.04735	4.0676	4.78962	5.11394	4.884	4.36459	4.62397	5.40848	4.71342	4.47192	4.67259	5.18099	4.62058	4.33257	4.80789	5.64055	4.94874
ENSG00000094916	4.04997	3.58213	3.72947	3.38271	4.80967	4.40395	3.70593	2.83926	5.18955	4.62058	3.60726	3.13899	4.58937	4.37979	3.29412	3.31864	3.52258	3.67523	3.01317	4.59814	4.58337	3.99204	3.56802	4.62223	4.38776	3.0596	3.8563	5.16645	4.23425	3.95205	4.04164	4.88668	4.49969	4.59573	3.55046	4.77946	4.45824	4.71319	3.97126	5.18426	4.38883	4.61405	3.60876	4.94169	4.44524	4.53431	3.48641
ENSG00000094963	5.74145	3.93436	2.6325	8.09249	6.06648	4.56368	2.04344	8.88445	6.06301	4.69414	1.96084	7.77108	5.49585	4.05133	1.36113	8.43963	3.78025	3.48932	8.07009	7.40745	3.55357	5.9472	8.05589	7.16956	4.26973	2.67015	9.0579	7.62513	4.61487	3.87409	8.375	3.95924	5.7846	3.09502	9.27356	4.87072	4.75056	4.80645	9.33726	3.77509	4.27052	2.49516	9.21647	4.49145	6.39502	3.20703	9.28234
ENSG00000094975	5.5976	6.25612	5.85069	6.0298	5.93975	6.54518	5.35095	6.19799	6.02787	6.80529	5.07518	7.33606	6.0387	6.51205	5.20431	6.51521	5.76361	4.68494	5.28952	5.7415	6.05875	5.67706	5.4376	5.18109	6.06503	5.14733	5.36494	5.44581	6.03079	5.64839	5.55796	5.68431	6.4757	5.51217	5.79628	6.22553	6.6186	5.69826	5.6916	5.70503	6.67322	5.62624	5.65436	5.76147	6.57405	6.10157	5.61654
ENSG00000095002	5.20873	4.74472	4.37436	4.80447	5.35377	4.98094	3.87171	5.08047	4.91725	4.50361	3.42475	4.87542	5.37563	5.15105	4.69071	5.39726	4.52028	4.16986	4.43438	3.54689	4.35165	3.16509	3.51926	4.21104	4.84738	4.38057	4.34302	4.18182	4.13808	3.99196	4.06076	4.86432	5.43674	3.6292	4.58607	5.14733	5.27204	3.84739	5.0788	5.0767	5.63743	3.83728	4.7522	4.7948	4.96327	3.48016	4.52541
ENSG00000095015	5.06392	6.21347	5.79934	5.49556	4.98309	6.52979	5.80019	5.52238	4.89079	6.94877	5.58879	5.74525	5.33653	6.51537	5.63845	6.40102	6.17165	4.8117	5.41965	4.78859	5.82145	5.19146	5.02179	5.48641	5.82999	5.61556	5.63383	4.27488	5.60073	5.61043	5.93951	4.94467	6.58911	5.39944	6.21085	4.88588	6.69038	5.63803	6.49372	5.12692	6.51762	5.64779	6.34207	4.89529	6.40393	5.37007	6.06682
ENSG00000095059	5.42428	5.65726	5.4532	5.49257	5.59809	5.57094	5.67116	5.3839	4.94508	4.62894	5.41049	4.74205	5.36873	5.43544	5.86171	5.07566	6.10256	6.24817	5.93014	6.6263	6.84894	6.89791	6.55056	6.40381	5.86129	6.20687	5.85493	6.46893	6.31693	6.08428	6.0528	5.41364	5.36163	5.46605	5.52433	5.58661	5.31775	5.53279	5.61602	5.76029	5.28219	5.65845	5.67998	5.68812	5.33849	5.65393	5.81912
ENSG00000095066	4.75355	5.4011	3.58807	3.86778	5.06359	4.91283	3.57625	3.98047	4.36217	4.39015	3.21577	4.09836	5.10354	4.70837	3.7115	3.33101	4.80827	3.91569	3.56519	4.4705	4.98696	3.90463	4.16005	4.40268	4.83882	4.29726	4.15603	4.76985	4.85242	3.47704	3.29819	0.986054	4.29961	2.9387	2.67694	0.166352	4.11968	3.05132	2.67009	0.867492	4.7913	2.52208	2.73561	0.738426	4.6185	3.01903	2.97502
ENSG00000095139	7.56161	7.36112	7.689	7.49509	7.35983	7.34905	8.12701	7.55514	7.50497	7.47184	7.70284	7.42659	7.50195	7.37741	7.72609	7.35221	7.02686	7.5767	7.27699	7.51425	7.03138	7.61045	7.48174	6.97639	7.48657	7.4867	7.2797	7.34296	7.24417	7.3361	7.31586	7.81861	7.92339	8.77541	7.76051	7.81117	7.73158	8.39712	7.50845	7.64897	7.898	8.4811	7.59371	7.78206	7.73128	8.3251	7.59215
ENSG00000095203	2.10883	2.8459	5.2139	0.883272	3.79781	2.98925	6.20119	3.3632	1.19189	3.0731	6.39462	4.57003	1.55723	2.50702	5.96329	2.36077	2.05223	6.55881	3.24899	3.21643	4.52199	5.03776	3.73676	-1.37688	4.15272	5.57634	3.77485	3.43425	4.18259	5.04233	2.62794	5.71587	4.87312	7.44153	3.82674	4.79882	4.69076	6.9287	4.00777	5.77436	4.52087	6.97931	3.89785	5.48564	4.59622	6.52559	3.79359
ENSG00000095209	6.07557	6.81808	5.89806	4.27024	6.47399	6.48558	6.35079	4.46565	7.18189	7.31306	6.53026	4.2661	5.70217	7.02408	6.06608	4.47116	4.5577	4.97482	3.8134	7.15811	5.69334	5.24113	3.90056	3.39689	6.03103	4.8909	3.72787	6.25323	5.99505	4.55849	4.03989	5.84329	6.79225	6.21172	4.91577	5.23758	6.89108	5.71585	5.06695	5.48166	6.59778	5.63706	4.87282	4.98664	6.31438	5.35377	5.00302
ENSG00000095261	4.05636	4.15325	4.86006	3.57197	4.08849	4.474	5.48647	4.73232	4.39751	4.75346	5.46311	4.66771	4.28353	4.34041	5.22138	4.33855	3.71551	4.79291	4.00915	3.41441	3.81897	3.9513	4.34862	4.1126	3.93198	3.53005	3.81475	3.17923	3.50408	3.64293	4.01693	5.08665	4.53999	5.41301	4.3496	4.87376	4.46318	5.02211	4.3704	4.72474	4.13576	4.71376	3.89988	5.0503	4.69469	5.19162	4.31564
ENSG00000095303	4.58688	5.01191	4.78284	6.01461	3.59607	5.50554	4.97995	5.82895	3.66453	4.67811	4.28979	5.33602	4.03756	5.93571	3.1589	6.96789	2.96207	3.23467	5.06078	3.43735	3.02185	3.59943	5.24612	3.38396	4.91266	3.86988	5.78205	3.90092	2.36165	4.76265	5.66122	3.32462	5.48177	3.2841	4.82309	3.25274	4.11968	3.45901	5.13557	3.64327	3.97729	3.74887	5.14675	3.59467	4.50718	3.73151	5.22682
ENSG00000095319	6.33753	6.06785	6.22349	6.61057	6.18486	6.00876	6.55319	7.01104	5.80912	5.94888	6.57278	6.47365	6.4249	5.93241	6.61267	7.01274	5.48511	5.46785	5.81729	5.93258	5.63293	5.83222	6.30611	5.69182	5.53501	5.4251	6.13141	5.77511	5.55575	5.48667	6.35941	5.88276	5.67512	5.23805	6.54706	5.79377	5.62591	5.72312	6.55436	5.61276	5.79293	5.71497	6.37964	6.15343	5.86469	5.9308	6.61518
ENSG00000095321	7.69001	7.3694	7.74374	5.79537	8.29874	6.97175	8.19738	5.74425	7.91546	7.16023	8.08222	5.58714	7.68596	7.22528	8.29146	5.32178	6.05042	7.90451	4.74899	6.47098	5.68111	6.57631	4.88608	6.87494	6.66995	7.90201	4.93554	7.07898	6.78834	6.55224	5.09028	8.66588	7.3658	9.02379	5.15509	8.78469	7.16785	8.96064	5.31561	8.42342	7.56093	8.80143	5.30213	8.47568	7.72911	8.86507	5.47478
ENSG00000095370	6.16705	5.19842	4.09348	8.20673	5.86841	4.91135	4.12071	7.97353	6.28827	4.9235	3.51889	6.64811	6.00169	4.69087	4.41217	7.88408	4.36777	3.30929	6.66294	6.48205	3.83798	4.82871	6.30228	7.96391	4.45644	4.38562	7.29212	6.62824	4.81615	5.73326	8.66014	6.54114	4.18446	4.49214	7.70337	5.83499	4.52353	4.27675	7.45245	6.47937	3.62989	4.0876	7.7267	6.65724	4.29799	4.71104	7.72006
ENSG00000095380	4.53058	4.43522	3.97645	5.05991	4.77485	4.38053	4.19254	5.13436	4.59777	4.28404	4.30428	4.19227	4.62225	4.46006	4.62809	3.81782	4.90778	5.90959	5.28555	5.86085	4.36482	6.17367	5.65256	4.65489	4.32995	5.10815	4.6237	5.24629	4.48939	5.74791	4.52983	4.86432	4.45823	5.21655	4.62503	4.75655	4.41302	5.00074	4.42541	4.78622	4.31017	4.12759	4.65342	4.73716	4.54882	4.98643	5.09271
ENSG00000095383	3.97094	3.67308	2.5445	6.23618	2.32887	4.00521	3.17471	7.37622	2.20135	3.73083	2.38112	7.01551	2.14069	3.03064	2.98324	6.22604	4.1623	4.61177	5.82552	2.97648	3.41695	4.31112	6.31662	2.14586	3.25336	3.75748	6.82652	2.72201	3.77508	4.32842	5.722	2.63859	3.56309	1.78213	5.37562	2.52603	3.24896	2.30616	5.04077	2.62375	3.03288	2.08993	5.51833	2.66898	2.93617	2.3277	5.29712
ENSG00000095397	2.03305	4.31328	3.91198	2.9318	0.37711	4.04907	3.21884	2.98718	0.0954469	3.49873	2.9713	2.96663	1.66937	3.15501	3.5316	2.87053	3.90426	3.11116	2.94766	2.91243	5.04265	3.67367	4.25046	-0.584359	3.55427	2.00977	3.56365	2.07757	4.1605	1.84446	3.14047	-1.67804	1.85818	1.9701	0.738327	-1.17777	2.10626	3.24953	2.41542	-0.887645	1.7415	2.32213	1.77788	-1.28744	2.34387	3.14344	2.64203
ENSG00000095539	1.63199	5.33798	5.45923	1.55254	1.93737	5.00062	6.91963	3.23093	2.29658	3.95219	5.61422	3.37087	1.99046	4.53173	7.33397	2.30332	4.47121	6.54202	2.04645	1.57118	3.49887	3.45145	2.77423	2.31885	4.171	5.56079	3.567	1.59055	4.61325	2.0849	1.97975	1.3715	4.90433	7.21628	3.17383	2.09619	4.98495	7.60004	2.74768	1.59451	5.01576	7.34993	2.79352	1.46226	4.9239	6.9389	2.58323
ENSG00000095564	5.99048	6.41325	7.12255	5.96302	6.346	6.84567	7.12053	6.6523	7.05654	7.34412	7.35912	7.80471	6.22609	6.4807	6.63301	6.76171	6.12086	6.77051	6.90393	5.13344	5.58309	5.84092	5.50176	6.08632	6.69188	6.52103	6.6452	6.16208	6.60509	6.72724	6.91071	5.8183	6.92371	7.31787	6.89964	6.00436	7.10288	7.51216	7.26442	5.87575	6.98923	7.57874	7.00611	6.13241	7.02618	7.20407	6.8544
ENSG00000095574	2.26052	2.11203	3.047	1.89182	2.50913	2.46571	3.19694	2.29362	3.11099	2.70044	3.75525	2.99006	1.83883	2.5508	2.6717	2.91505	1.13858	2.8991	2.10772	0.732256	1.25136	2.86709	2.8125	1.80153	2.20238	2.22795	2.55471	1.59055	2.42971	3.11983	2.58055	1.89718	2.838	3.19894	2.72554	2.70085	3.04668	3.35058	2.94412	2.07566	2.95497	3.38821	2.91488	2.51865	3.13473	3.48872	2.69391
ENSG00000095585	2.86656	5.21257	6.70342	3.43344	0.867192	5.28254	4.87126	2.6937	1.19189	4.69254	7.20674	2.36768	0.935179	4.6248	5.85626	2.46922	5.42103	6.06549	3.48895	1.8699	6.74197	7.00907	2.6347	-1.06186	6.02853	4.78784	2.58139	1.97418	5.87135	7.72828	1.77606	0.929738	5.61036	3.82867	2.94667	1.51278	5.23931	4.92462	2.67009	0.720179	5.39713	5.14464	2.44453	0.525572	5.82912	5.08705	2.6031
ENSG00000095637	10.7	6.57149	8.63772	7.90037	10.744	5.38236	7.28434	6.54696	10.7062	6.86561	8.62845	6.93063	10.5522	5.79078	6.62341	6.602	6.82371	7.60391	7.14292	10.2832	7.02724	8.67561	6.98335	8.84185	6.18007	6.96922	7.51215	10.2196	6.45714	8.31384	7.73391	10.904	6.20287	6.41825	6.99229	11.0926	6.01365	6.03365	6.94486	11.0828	5.87895	5.58375	6.99144	10.9476	6.24281	5.79856	6.83222
ENSG00000095739	4.68299	4.97664	4.16899	4.70302	4.50738	5.18147	4.51506	3.73515	3.17506	5.49145	4.21506	3.80002	4.8712	4.91347	4.06667	4.32624	4.70595	5.12699	4.73352	6.16795	4.52981	4.57225	5.70728	4.6332	4.94223	4.6007	3.81755	5.33541	4.23636	3.8953	2.91451	2.1399	5.43827	2.33192	5.17773	3.33461	5.79115	2.6971	5.18821	2.64433	5.32669	2.76684	4.9668	3.52468	4.90032	2.4554	4.75032
ENSG00000095787	7.86503	7.58068	7.68257	8.00505	7.85193	7.477	7.45277	7.70305	8.09736	7.65573	7.82765	8.22082	7.85631	7.52191	7.18459	7.82917	7.50418	7.43428	7.67203	8.68069	8.15208	8.29836	8.08005	7.47937	7.69181	7.59206	8.12293	7.95785	7.74219	7.99272	8.01181	8.02042	7.95247	8.30224	7.7578	8.30315	7.99741	8.18827	7.9709	8.08908	8.2764	8.31158	7.82635	8.11719	8.03284	7.91544	7.86557
ENSG00000095794	6.33095	5.13927	6.11884	5.70276	6.06133	5.14782	5.44682	6.10792	6.14607	4.79268	5.24757	4.11976	5.68671	4.9417	5.50309	7.29099	4.8012	5.14747	5.1639	6.52819	6.04654	6.57034	6.03668	4.9853	5.33976	6.02136	6.33716	7.19971	5.68668	7.75136	6.502	4.79114	5.41214	6.73042	5.20981	4.58874	5.40374	6.16324	5.12937	4.64018	5.36987	6.82772	5.25297	5.70087	5.61483	7.53794	5.163
ENSG00000095906	3.65429	4.54421	4.0502	4.09749	3.99651	4.52537	5.06701	4.29001	3.80882	4.10384	4.90178	3.44904	3.84404	4.32789	5.50076	3.84683	4.3543	5.5116	3.81708	4.92199	4.35605	4.73846	4.29942	4.69731	4.24837	5.05207	3.70379	4.56652	4.50525	4.46231	4.07622	4.23961	4.59021	5.14028	4.02284	4.04606	4.45824	4.80371	4.18359	4.41317	4.76681	4.69318	4.21227	4.66742	4.99506	5.69794	4.72787
ENSG00000095951	4.87608	5.02183	6.91505	4.81248	4.86036	4.76614	4.37259	5.52171	4.95058	4.79268	6.37187	5.31414	5.08681	4.82173	5.08815	5.31349	4.36968	5.42577	4.78319	4.8354	5.41179	6.22205	5.01946	5.21068	4.43012	4.44973	5.04381	4.59667	4.91707	6.1985	5.02981	5.74268	5.01263	5.39944	5.32582	5.96206	5.15636	5.98973	5.69789	5.66279	5.23214	5.78054	5.81837	5.76451	5.3772	6.9579	5.66579
ENSG00000096060	6.09045	6.99438	7.39007	6.37729	5.32139	4.70233	5.8325	5.69549	7.50434	7.67645	9.29564	6.84287	4.39375	3.5014	3.87144	3.63698	6.66873	8.56009	7.727	6.1748	6.9916	6.5651	7.19839	3.68733	3.90766	4.03328	4.57143	5.80662	6.53215	6.47688	7.35547	6.68098	4.65717	7.19915	5.63661	6.0522	2.81906	5.18674	3.66334	6.3824	4.93689	6.21421	4.71465	6.12888	5.24464	6.96366	6.2981
ENSG00000096063	5.4966	6.3895	6.44396	5.4294	5.83501	6.51959	6.26483	5.43131	5.7588	6.17353	6.41813	5.82965	5.57357	6.30519	6.23947	5.43022	6.14954	6.60128	5.52783	5.68671	5.89894	6.48648	5.69927	4.41544	6.04163	5.81594	5.60405	5.19794	5.8145	6.47776	5.85888	5.72417	6.15548	6.20237	5.29625	5.81927	6.29491	6.13192	5.26279	5.72329	6.66814	6.14986	5.26089	5.48748	6.31909	5.88049	5.21315
ENSG00000096070	5.82621	6.74771	5.67015	5.73935	5.55184	6.55282	6.1182	6.05022	5.51078	6.68936	6.22217	5.39535	5.4416	6.4265	5.52846	5.88861	5.74898	6.03483	5.04677	6.64284	5.64017	6.08123	5.86779	5.64923	5.99877	5.96004	5.58523	5.57763	6.10839	5.33198	5.9442	5.86222	6.67499	6.24851	5.79953	6.02916	6.69143	6.545	5.76541	6.07934	6.98393	6.43304	5.71498	5.9786	7.17929	6.49778	5.92947
ENSG00000096080	4.43812	4.7507	4.62554	4.44112	5.2252	4.65876	5.04676	4.23516	4.97057	4.52885	4.9425	4.23212	4.95472	4.5491	5.47964	3.88649	4.50469	5.2492	4.05342	5.38623	4.84067	5.05496	3.82232	5.58573	4.66592	5.61985	3.7835	5.5211	4.68925	5.07754	3.97539	5.93018	5.0289	5.235	4.63959	5.48271	4.78844	5.13756	4.37215	6.13129	4.93858	5.26906	4.5252	5.99939	5.17118	5.4889	4.50311
ENSG00000096092	4.70554	5.588	7.52552	5.3535	4.92983	5.65051	8.41134	4.96921	4.30605	4.89466	6.30498	4.27089	4.61294	6.07942	8.67715	5.02833	5.1784	6.4625	4.38078	3.68748	5.0989	5.60883	4.10604	2.65647	5.67689	7.13586	4.19109	3.7835	5.47485	5.56649	4.45297	4.81853	6.0287	5.42109	5.60726	5.12194	6.03453	5.31154	5.48216	5.17191	5.8234	5.39638	5.54126	4.91458	5.82912	5.33016	5.24274
ENSG00000096093	2.48568	3.82529	2.12644	3.4083	2.86173	3.82141	1.73452	3.14603	2.45979	4.1945	0.782955	5.40737	2.93746	4.04828	1.23233	3.69238	6.00681	4.39838	5.82187	2.94481	5.11198	3.91409	4.26039	4.67625	5.48383	4.40565	5.85151	4.36523	5.10223	5.13882	5.30886	3.31366	4.18446	2.33192	4.14018	3.40367	4.19286	2.17664	5.12937	3.56986	4.79504	2.33737	4.3448	2.95101	4.37047	2.44664	3.88974
ENSG00000096384	2.55053	1.53784	2.37628	1.84262	3.70575	2.50561	2.94883	1.20525	0.293154	-0.25427	0.25586	0.899299	2.53538	1.10176	1.65715	2.93139	2.65821	2.92522	2.42903	4.00665	3.71996	4.036	5.61747	2.39814	2.40904	0.144055	4.4078	2.81042	3.22647	3.73988	3.83302	3.91641	1.83985	3.13487	1.94839	4.34716	2.90868	3.37293	3.05293	3.64837	2.17858	2.58727	2.3645	4.17699	2.82266	3.36407	2.94808
ENSG00000096401	6.76299	5.94614	6.56631	6.28821	6.76629	5.87731	6.11139	6.29858	6.53342	5.80504	6.07075	6.10652	6.76124	6.01991	6.04546	6.30916	5.49479	6.41337	5.74006	6.00091	5.58872	6.50067	6.00751	6.16021	5.95921	6.35842	5.73308	6.15449	5.55067	6.17485	5.97247	7.27051	6.68465	6.31362	6.29263	7.64507	6.5901	6.27525	6.45954	7.49354	6.61213	6.41699	6.24922	7.6584	6.52046	6.15428	6.14937
ENSG00000096433	6.67483	5.99102	4.68334	8.13829	6.61844	6.27084	4.12844	8.69639	6.64338	6.88773	3.34288	9.16993	7.32777	5.9166	4.57153	8.32098	8.27572	4.86441	7.546	7.8411	7.52247	6.42084	8.77336	8.2067	6.52469	5.41525	8.38598	7.18573	6.85207	6.71163	8.28899	6.09448	5.43522	3.58193	7.62639	6.12175	5.5042	3.73685	8.0029	6.34988	5.15439	3.75455	8.06139	6.57565	5.47812	4.04456	7.92795
ENSG00000096654	3.43137	3.70421	3.28961	3.76589	3.48968	3.4886	3.04999	3.4018	2.93716	3.7246	2.93451	3.65363	3.39981	3.30061	3.04846	3.96268	3.07898	2.14269	3.28126	3.02777	3.04386	2.98841	3.54547	3.43499	3.20981	2.9273	3.04142	2.60822	2.66121	3.70428	3.34716	3.51847	5.44283	4.00388	4.50883	3.60771	5.21316	4.25686	4.77031	3.49818	5.74744	4.78496	4.76004	3.73146	6.42401	5.01336	5.18129
ENSG00000096696	9.1454	7.07044	8.53497	4.35382	10.1487	7.06416	6.99769	5.01972	9.74372	7.04031	8.09234	6.53667	9.57945	6.94384	6.54083	4.49518	7.32221	8.68223	4.73934	8.25137	7.37514	8.0944	5.60194	8.3432	7.41288	7.63775	6.13367	8.59024	7.7129	7.98779	5.69999	10.7224	5.85817	6.97599	4.81829	10.685	6.45717	7.16955	5.70694	10.8021	6.80072	7.7166	6.34207	10.4884	6.10091	7.80546	5.55985
ENSG00000096717	5.25254	4.90875	5.22101	5.61758	4.96555	5.01589	4.91214	5.03775	5.562	5.17028	5.55485	5.97912	4.90976	4.9613	5.02798	5.95872	4.56774	5.00371	5.31183	5.46276	4.89916	5.7724	6.17637	4.54884	5.01488	5.13838	5.39345	5.1274	4.8851	5.2765	5.2419	4.94112	5.65691	6.08352	5.71779	5.45654	5.58911	6.38836	5.90984	5.04415	5.86659	6.4767	5.8173	5.38849	5.69926	6.20058	5.80739
ENSG00000096746	7.92871	7.86752	7.47136	8.18453	7.76717	7.79981	7.34325	7.8833	7.06206	7.17315	6.94372	8.04722	7.9601	7.94461	7.77218	8.3076	7.69714	7.3167	7.83805	8.63201	8.63745	8.30758	8.59584	7.46946	7.91989	7.92951	8.17229	8.20437	8.10276	8.07516	8.24673	7.6686	7.9056	7.60119	8.02225	7.86918	7.91533	7.71238	8.13292	7.61712	7.67518	7.53686	7.99341	7.86547	7.73442	7.4033	7.95888
ENSG00000096872	4.71365	5.85126	5.42268	4.70818	4.56382	5.45345	4.89185	4.40263	5.45252	6.26756	5.76154	5.70156	4.74037	5.81073	5.37674	4.41802	5.48246	5.01591	4.92781	3.7499	5.53923	4.50815	4.15581	4.27546	5.86129	4.5111	4.56977	4.68118	4.877	4.78838	4.13808	4.26259	5.42141	4.06704	4.29313	4.56633	5.75032	3.35807	4.58643	4.78854	6.27802	3.61146	4.4259	3.91228	5.62502	3.96095	4.20622
ENSG00000096968	6.07321	4.53731	4.36154	5.51237	5.9576	4.5542	3.98677	5.10677	6.13886	5.10586	4.71192	5.47432	6.41086	4.72758	3.76681	5.66253	4.46227	4.0444	5.99886	5.50138	4.4331	4.42462	5.06547	3.68733	4.97642	4.0714	5.92365	5.68443	4.68771	5.08908	6.02961	6.75476	5.572	5.38574	5.806	6.51609	5.77137	5.2404	6.52633	6.59687	5.90422	5.30632	6.10715	6.9163	5.70648	5.65202	6.38566
ENSG00000097007	7.04847	6.38566	5.99358	6.88684	6.51073	6.27546	5.9593	6.85421	6.72697	6.70526	6.03499	6.62491	6.60491	6.18391	6.19408	6.56363	6.71876	5.69737	6.45588	7.27469	6.41797	6.05903	6.95582	7.13237	5.92932	5.91184	6.6245	7.77657	6.26562	6.0445	6.67046	5.94801	6.02971	5.35795	6.26412	5.9273	6.04528	5.3571	6.0488	5.88334	5.92139	5.47599	6.22109	5.88393	6.07077	5.70254	6.44913
ENSG00000097021	2.03305	4.20642	3.65263	3.88307	1.63861	3.0713	4.57287	3.74211	0.858987	3.03334	3.8505	2.42038	2.40106	3.23233	4.37706	3.06083	4.66133	3.92002	3.40845	4.37471	3.37417	3.7912	4.30134	3.21905	5.5029	5.07726	3.16561	2.82748	6.06566	3.28958	3.35844	1.92625	4.80388	3.41933	3.16882	2.17732	4.56547	3.02334	3.13773	2.48231	4.52537	2.89595	3.19491	2.89663	4.31067	3.11609	3.31329
ENSG00000097033	7.30559	5.93108	6.7373	7.04405	7.379	6.03081	6.38185	6.57418	7.65516	6.18718	6.6024	6.19802	7.59511	6.20325	6.11409	6.92296	6.1722	6.13708	6.62677	7.5467	6.03834	6.92213	6.58847	5.94163	6.10361	5.48044	6.53607	6.75563	5.93842	6.67225	6.88387	7.55219	5.90301	6.38145	5.90353	7.44714	5.798	5.85598	5.96542	7.33365	5.90509	5.99871	5.96417	7.23779	5.78737	5.74244	5.96301
ENSG00000097046	1.12412	0.884425	2.40155	1.77865	2.15412	2.7511	2.18362	2.83058	3.78439	3.73083	2.66185	4.62157	2.64002	2.81058	1.58864	3.02066	0.435168	-0.197027	0.665563	-0.211406	-0.808811	-0.995578	1.30987	0.68401	1.18741	0.0453764	1.60975	0.470211	0.384691	0.891002	1.38179	0.986054	2.28139	1.40142	1.86407	1.91881	2.19206	2.43919	2.25005	1.09384	2.56693	2.62502	1.95227	1.46226	2.50709	2.27921	1.38197
ENSG00000097096	3.32417	3.29771	2.611	3.2848	4.43596	3.05526	4.26447	2.58436	3.89884	3.95219	3.79684	3.77325	3.88719	3.27994	3.39786	3.06578	1.60939	3.17786	2.13152	3.22524	2.64383	3.04974	3.83566	2.01781	3.06091	3.02117	3.87798	3.45634	2.5501	3.16418	2.79088	4.24539	5.15659	5.20099	3.54273	4.49691	4.8349	5.37934	4.11414	4.09962	5.52621	5.41804	3.38944	4.31609	5.18158	4.7147	3.41515
ENSG00000099139	4.29946	4.65673	3.50308	5.16997	4.82677	4.73627	2.02699	5.28412	4.20533	5.09141	3.66829	5.23422	4.83558	4.87265	3.08622	5.4958	4.23549	3.69054	5.83098	4.48525	3.53038	4.59006	5.60973	5.5601	4.66107	3.42602	4.9134	4.85339	4.38088	4.29291	5.22042	3.48954	5.53259	5.45559	5.59423	3.2897	5.57435	4.13576	5.53783	3.38045	5.84696	4.88168	5.15442	3.26617	5.89449	4.53017	5.50017
ENSG00000099203	4.89404	5.33897	4.97182	5.12566	5.59952	5.48373	5.48647	5.01303	5.38505	5.35397	5.53451	5.18049	5.27877	4.8898	5.88868	4.45051	5.60774	5.93445	4.55806	5.41733	5.31786	5.08666	4.76303	5.56583	5.60223	6.3801	4.6221	5.24629	5.42199	5.09368	4.39525	6.16935	5.11146	5.60257	4.73256	5.80658	5.14718	5.50776	4.28188	6.15837	4.9932	5.38542	4.50934	6.0426	5.17581	5.67	4.65835
ENSG00000099204	10.1828	8.24981	8.01686	8.16918	10.9199	8.30036	7.06218	8.86512	10.8717	8.40169	7.81632	9.07425	10.4694	8.45143	7.62869	8.42118	8.37945	7.45684	8.00234	10.179	8.56679	7.71928	7.9435	10.0658	8.24164	7.32192	8.32845	10.433	8.31394	7.8439	8.37335	11.322	7.54693	7.96677	6.99548	11.3404	7.49978	7.72076	7.31081	11.4788	7.30698	8.08855	6.59659	11.3708	7.37117	8.37441	6.73483
ENSG00000099219	5.23151	8.01884	6.81928	5.5964	6.04368	8.17358	6.4059	5.5766	5.80912	8.19973	7.23853	5.2293	5.92939	8.14413	6.39926	6.17376	6.25011	5.54005	5.21631	4.49985	7.79922	5.07195	5.47046	5.20702	7.77988	5.48044	5.9717	5.67504	7.37362	5.02078	5.73936	6.14637	8.1514	6.36479	6.34078	6.18319	8.2638	6.42357	6.34962	6.36623	8.03506	6.73871	6.32895	6.1912	7.73069	6.35711	6.20365
ENSG00000099246	6.507	5.5029	6.51947	4.94368	6.72975	5.58404	6.29606	5.72682	6.92951	5.80873	6.55673	5.31877	6.48871	5.9166	5.76414	5.58028	5.76215	6.14544	5.44717	5.75982	5.69508	5.75146	5.58861	5.55434	5.94335	5.28074	5.7106	5.74064	5.89026	4.92093	5.61022	7.15782	6.31744	6.72825	5.43633	7.11973	6.31006	6.48556	5.40043	7.03219	6.51083	6.54721	5.35929	7.11038	6.29163	6.24102	5.23242
ENSG00000099250	8.33132	7.44001	8.00429	7.88431	8.72429	7.8994	7.63342	8.19996	7.7151	8.21536	7.30369	6.74297	8.64651	8.54289	7.84098	9.00778	8.60832	7.39822	8.27928	7.60612	6.6801	7.56015	7.53993	9.62292	7.18167	6.54831	8.41094	8.25743	7.95455	7.83226	8.53684	8.40436	6.83047	6.03344	8.57778	8.17227	7.06196	6.13846	8.57664	8.17181	6.41041	6.16595	8.41134	7.71607	6.75435	6.49672	8.377
ENSG00000099256	4.98232	3.47788	3.33622	4.43283	4.32689	3.47259	1.67242	4.02299	3.96919	3.79465	1.93624	3.61271	4.6747	4.02052	2.20683	4.50431	3.02171	1.54432	3.25983	2.9341	2.5547	0.751178	1.9333	3.88379	3.63879	1.62175	3.26769	3.93278	2.7348	2.20864	3.77104	3.92364	4.61468	0.682217	4.67715	4.72316	4.65668	0.418127	4.88268	3.90868	4.62307	0.94173	4.81485	3.66794	4.65544	0.185821	4.1533
ENSG00000099260	8.09167	3.43397	5.9557	6.42716	7.94826	4.13808	7.23909	6.37108	7.80186	3.77971	6.24364	5.52232	7.92452	4.3025	6.82018	6.99147	3.28771	6.48828	5.31183	7.20677	4.0485	3.24218	4.68413	7.78493	4.11544	7.7458	5.88803	8.00358	2.89851	4.38946	5.02539	7.14473	2.97869	6.62126	4.76281	6.9555	3.40083	6.18551	5.8407	6.96168	3.29248	6.57077	5.55485	7.55379	3.47995	5.63285	5.00489
ENSG00000099282	4.2695	4.21509	3.375	6.20306	4.16347	3.84025	2.27004	6.36883	4.15221	3.90616	1.75116	6.0344	4.75527	4.34788	2.79844	6.40151	5.90096	2.43704	5.31962	3.57474	5.26732	2.91496	5.40576	6.64233	4.95679	2.98168	6.97065	4.12088	4.43707	3.61124	4.77688	1.49308	5.22529	6.00685	6.48489	1.98791	5.21901	5.82794	5.88184	2.36322	4.91134	6.22142	6.04799	1.65804	5.02231	5.92214	6.06592
ENSG00000099284	4.58908	3.92117	3.68386	3.68096	4.71052	4.25272	3.14453	3.59355	4.97598	3.88118	1.63366	2.72968	4.96208	4.14572	3.6953	3.10952	5.09872	1.79153	3.29186	4.01175	5.091	2.52848	3.08687	4.59445	4.74889	4.97038	3.3859	4.7205	4.507	2.57995	3.33293	4.46933	4.01916	2.86162	2.26259	4.14014	3.86366	1.57612	2.12269	4.51167	3.60034	0.816826	2.05782	4.07783	3.7271	0.64972	2.30252
ENSG00000099308	4.23609	6.64233	5.3071	5.2262	3.59607	6.92212	6.36477	5.2952	3.26022	5.59066	5.3183	4.79289	3.87944	5.96756	6.67078	5.17394	4.74185	5.27651	4.97953	4.41764	4.83752	5.99699	5.40039	4.68155	5.27573	6.70503	4.92907	4.3117	5.52237	6.32206	5.90289	3.17519	3.77088	4.99988	4.88553	2.74144	3.9078	5.31732	4.79532	3.08165	3.42361	4.91253	4.95319	3.04401	3.7459	5.16117	5.30624
ENSG00000099326	3.29202	3.84498	3.24145	3.7493	3.1292	4.28058	3.85317	4.31978	3.13051	3.87276	2.87102	3.96873	3.41597	3.44682	4.21038	4.00962	5.50614	4.66957	4.82027	4.84973	5.22703	5.61029	5.37229	5.31653	4.90994	4.90504	4.56644	4.92048	5.32109	5.13882	4.92841	2.5849	3.08369	2.16232	3.80429	2.17732	3.44643	2.50812	3.90748	2.4937	3.07646	2.16017	3.76165	2.06547	3.34256	2.71803	4.21593
ENSG00000099330	4.14303	5.67466	5.67792	5.03412	4.48909	5.57376	6.04859	4.78942	3.34063	4.6356	5.32779	4.15128	4.55815	5.37461	6.86794	4.5206	4.70139	6.04776	3.96347	4.31815	4.74318	5.56149	3.93814	4.48368	4.77751	6.63252	3.39721	3.76149	4.9522	5.54987	3.45357	4.70148	4.51422	5.67869	3.96907	4.90387	4.87251	6.39383	4.13492	4.47192	4.46341	5.87364	4.01107	4.44294	4.84033	6.07341	4.39186
ENSG00000099331	7.14012	6.49298	6.91176	7.50179	6.6008	6.68988	7.13163	7.71327	7.1295	6.70368	6.58964	7.429	6.44605	5.89638	5.88154	7.39874	6.12653	6.98074	7.13889	6.53353	5.63656	6.44469	7.28066	7.11193	5.45148	5.98188	7.46659	6.79137	5.79026	6.82578	7.72249	5.64331	5.42603	5.71201	7.11171	5.43196	5.56978	5.9642	7.12026	5.69026	5.46896	5.99391	7.33526	5.90887	5.86898	6.46564	7.39967
ENSG00000099364	1.8241	2.6032	1.36605	2.41377	1.86355	2.97226	1.28667	3.25058	1.63615	2.80449	0.988378	2.13525	2.47494	1.94963	1.40163	2.82461	3.86138	1.69362	2.63451	3.11573	3.81258	1.963	2.91658	3.4224	3.04613	1.23078	3.11173	2.3377	3.57925	1.84446	3.11741	2.18871	2.30831	1.94042	2.54387	2.30917	2.15591	1.89716	2.73685	2.2334	2.16711	2.10782	2.76263	2.04562	2.6269	2.24932	3.11997
ENSG00000099377	1.3902	3.09178	4.86006	0.702036	1.63861	3.08717	5.085	2.35544	1.08923	4.07721	4.9881	1.34321	1.59559	2.5933	4.55367	0.0962749	3.62868	4.60909	1.8738	1.00219	2.47597	3.6169	2.43887	2.1149	1.82917	3.84075	1.60975	1.22924	3.17893	2.84262	1.41459	1.49308	2.21182	4.50234	1.65052	1.34734	2.82675	4.54296	1.52252	1.20884	2.47688	4.37655	2.21604	1.52096	2.71225	5.34437	2.17558
ENSG00000099381	5.60526	6.15945	5.67404	5.821	5.05946	5.90069	6.05571	5.89131	5.80508	6.33094	6.3592	6.50906	5.47671	5.4609	5.9616	5.61104	5.46108	5.43186	4.95806	6.0563	5.96241	5.58978	5.85147	5.84825	5.17063	5.70515	5.32505	5.19794	5.36809	4.62663	5.37007	5.21295	5.25153	6.03344	6.02986	5.31357	5.54553	6.01007	6.06729	5.27614	5.64054	6.03888	6.16102	5.30535	5.79717	6.20448	6.31702
ENSG00000099385	4.53745	4.90875	3.79291	5.07464	4.60688	4.74796	3.7366	4.49204	4.69712	4.80011	3.45104	4.44631	4.79083	4.29993	4.62382	4.20152	5.34525	4.16622	4.70803	5.19531	5.36012	4.3707	4.01049	6.42763	5.04617	5.20847	4.12463	5.38664	4.67218	5.21036	4.27537	5.16497	4.22388	3.75387	4.86088	5.20409	3.98537	4.04125	4.53108	4.98689	3.78053	3.57978	4.79208	4.88695	4.05575	3.58761	4.83572
ENSG00000099622	8.39703	8.79359	7.60244	8.55963	8.55874	8.47244	7.33993	8.52659	9.36042	8.72246	8.34133	9.0197	8.62233	8.54371	8.36339	8.33063	9.19266	8.32342	9.00965	6.92099	7.56398	6.42498	7.04435	8.8955	9.00186	8.92276	8.0243	8.13265	8.17476	7.24716	7.90525	8.23387	8.47262	8.30224	9.14688	8.53511	8.44993	8.03115	8.78579	8.42584	8.34641	8.12989	8.92727	8.19276	8.09053	7.71197	8.60734
ENSG00000099624	7.19982	7.13099	6.23759	5.71221	8.01584	7.17409	7.10494	5.557	7.85807	6.96075	6.84557	5.12469	7.56129	6.63969	7.65824	5.01177	6.80297	7.01864	5.4765	8.01893	6.68798	6.87873	4.98036	9.0814	6.79788	7.61159	4.55974	8.47357	6.83021	7.56297	5.07924	8.82245	7.08417	7.23931	5.63024	8.43143	6.93707	6.97753	5.43603	8.71564	7.13289	7.0034	5.70282	8.52693	7.19049	7.24251	5.86407
ENSG00000099783	7.2658	7.62711	7.35816	7.70945	7.09388	7.30168	7.5542	7.64452	7.6225	7.40818	7.55161	7.38521	7.17743	7.37315	7.59416	7.26543	7.06457	7.48419	7.15058	7.49934	7.44553	7.3923	7.30962	6.95142	7.26381	7.4504	7.2457	7.30085	7.01631	7.45778	7.27086	6.70425	6.84892	6.83291	6.85118	6.72194	7.03153	7.01116	7.05798	6.6702	7.09858	6.94615	7.02878	6.80037	7.14073	7.02781	7.23434
ENSG00000099785	2.40781	1.10579	2.14151	1.49	3.04821	1.16343	2.73253	2.1264	2.91482	2.05495	2.87102	1.59318	2.89963	1.29951	3.02272	1.47904	2.95189	3.75507	3.62089	3.756	2.53929	3.17299	3.00896	4.75367	2.3299	3.70995	3.15233	4.50956	2.96117	3.92653	3.04593	3.64629	2.226	3.48247	2.84977	3.5403	2.34971	3.29705	2.46221	3.66861	2.60993	2.97603	2.76708	3.78633	2.37641	3.21737	2.6031
ENSG00000099795	6.19774	6.10274	5.63463	5.28378	7.22954	6.17016	6.53948	5.37646	7.10668	6.28141	6.67576	5.09663	6.71245	5.91911	6.68726	4.6693	5.96312	6.48609	4.99745	7.31396	5.81347	6.05262	4.86672	8.11531	6.11723	6.29272	4.41152	7.77712	5.94231	6.38337	4.84364	7.58675	6.28223	6.96313	5.3415	7.40618	6.20637	6.75454	5.08522	7.56915	6.30051	6.64613	5.33625	7.32891	6.4279	6.5493	5.2663
ENSG00000099797	4.1096	4.69288	4.56812	4.34502	4.7469	4.25272	5.25885	3.98634	4.06698	4.52885	4.89541	3.70055	4.60591	4.32537	5.24105	3.56199	4.22072	4.87784	3.864	4.27635	4.64943	4.41133	4.5802	4.15887	4.75799	4.75699	4.15158	4.19502	4.93799	3.72219	3.7347	3.58379	5.279	5.5835	4.07736	3.34342	4.90373	5.12225	3.33738	3.06648	5.39344	5.28879	3.5963	3.66143	5.2358	5.28421	3.85702
ENSG00000099800	3.84364	4.85704	4.09348	3.16982	4.35746	4.62474	4.84569	2.90688	4.58604	4.84386	5.51387	3.40613	3.96982	4.61246	5.03121	2.31167	3.94591	4.7858	2.38021	4.1197	3.23766	3.31536	2.72347	4.56038	3.72793	4.79165	2.33718	3.7301	3.73679	3.55905	2.19013	4.19252	3.87807	3.43005	2.8181	3.84347	3.44144	3.51367	2.70941	4.60911	3.69924	3.52759	2.81948	4.30778	3.64265	3.49298	2.77058
ENSG00000099804	3.16168	3.24362	4.01789	2.90209	3.34799	2.99487	4.25037	3.0219	3.42209	3.13546	4.37921	2.77759	3.30461	2.5849	4.51727	2.6314	2.66446	4.04837	2.71547	4.72164	2.78114	3.77573	3.07342	4.53136	2.27179	4.34989	3.12992	4.35938	2.42971	3.32907	2.75717	4.35637	3.26636	4.66994	2.33598	4.63973	3.46132	4.63213	2.23473	4.63505	3.53043	4.67829	2.52035	4.80959	3.60194	4.5487	2.6031
ENSG00000099810	3.46059	3.54478	4.5314	3.61656	3.58463	3.61801	4.56149	3.53599	3.58659	3.58032	4.40633	3.93894	3.75787	3.96981	4.28264	4.03757	3.76288	4.35099	3.56955	3.03781	4.11236	3.88072	3.52256	2.59047	3.7943	4.70136	3.84533	3.46726	3.51804	3.5049	3.58425	3.53744	3.54056	4.03931	3.23267	3.27134	3.82197	4.21211	3.04417	3.25893	3.67108	3.93568	3.15469	3.03397	3.35894	4.11809	3.04569
ENSG00000099814	4.52598	5.47699	4.63089	4.47582	4.45493	5.3716	4.79072	5.24138	4.96152	6.48118	5.51802	6.02024	3.98073	4.42519	4.32537	3.98373	5.9574	5.14562	4.48605	4.37866	5.622	4.25642	5.30868	3.4224	5.40493	4.78019	4.74812	4.13465	5.49528	3.71028	4.47257	4.0676	4.63874	3.45125	4.77771	4.08338	4.82726	4.01306	4.59845	3.82101	4.79876	3.21752	4.87694	4.55252	5.08149	4.22179	5.14786
ENSG00000099817	4.17863	4.6851	4.78764	4.60684	4.00082	4.28288	5.27983	4.04754	3.75953	4.10624	4.67893	2.99006	3.74514	4.38947	5.27958	3.66983	4.14453	4.97273	3.39377	3.85019	3.32111	3.30821	3.26305	3.52017	3.55774	4.40067	3.47752	3.80518	3.83207	3.58538	3.0529	3.97324	4.42172	4.30104	3.6219	3.9338	4.69707	4.53638	3.4511	3.85672	4.55648	4.07401	3.66234	4.17242	5.26977	4.62247	3.76741
ENSG00000099834	-1.40709	6.39285	0.60667	-1.95427	-1.54155	5.93177	1.75465	-1.90644	-1.46491	6.51089	2.39923	-0.553897	-1.61553	5.37826	0.934069	-1.09699	5.19144	7.38925	0.564295	-0.309846	3.33009	4.70889	-2.5834	-1.78049	5.79579	7.34154	-0.470091	0.234879	6.27695	5.07754	0.147706	-3.55609	5.0003	3.09502	1.32965	-3.81556	4.73431	3.01389	0.527132	-1.86333	5.19591	2.05349	1.65831	-1.50445	5.16421	3.29746	0.280027
ENSG00000099840	0.10574	3.02429	2.33753	2.09456	0.429213	3.03359	3.26165	2.36749	1.08923	1.97326	1.08107	2.70865	1.05012	2.83203	4.43674	1.56535	2.65821	3.20654	2.92741	1.19401	2.98821	2.58876	2.5401	0.68401	2.70089	3.65244	1.83707	2.42991	2.34608	2.57995	1.54869	-2.07901	0.0868381	-1.0356	-0.280926	-1.17777	-0.0158059	0.900717	0.156388	-2.81588	0.820604	0.58113	0.269213	-1.75998	0.96295	0.848923	1.15851
ENSG00000099849	1.61476	5.29976	4.06213	5.16622	1.72452	5.03511	4.39199	5.28571	1.63615	5.21983	4.75124	5.5775	1.51783	4.237	5.0215	4.09189	6.81917	5.98292	5.49381	3.00747	6.80935	5.9518	6.56424	3.55518	6.208	6.78653	5.75814	2.54777	6.68848	6.43948	5.41938	1.9827	4.70353	4.42943	5.65823	1.87084	4.75862	4.59459	5.37969	2.12042	4.39376	4.38757	5.69232	1.80701	4.88908	4.67402	5.79395
ENSG00000099860	6.15816	6.21076	8.10722	6.54576	6.29514	5.33774	6.70439	5.40086	4.13942	4.89744	6.57078	5.79515	4.5012	4.55771	5.75048	7.10928	5.76797	7.79722	7.43593	5.78984	5.61283	8.21572	8.56434	5.29251	5.17517	4.85857	9.54264	6.43596	7.41781	8.21532	6.4985	3.52798	3.51768	3.92273	5.35038	3.00858	4.46811	4.05513	5.30282	3.78439	3.49417	4.38023	5.38849	4.34886	3.75521	6.09738	5.57376
ENSG00000099864	3.04435	3.54133	1.78621	3.30765	2.42181	3.68905	1.2303	3.07798	2.55917	4.44232	0.333278	1.56225	3.15853	3.27994	0.694322	3.00015	2.15345	1.69362	2.3501	3.1439	3.24718	3.67367	3.95045	3.60059	3.20981	-0.299048	3.36302	2.99531	3.12065	2.83166	3.4848	3.31366	4.32289	0.882773	2.74588	2.67315	4.27098	0.859106	3.41418	3.09666	4.24619	0.0992433	3.43494	3.32501	4.60998	0.64972	3.59706
ENSG00000099875	6.69802	6.65434	6.56071	6.65622	6.76121	6.49948	7.3278	7.39272	6.34924	6.23616	6.14644	6.88058	5.93687	5.22588	7.08631	6.23922	6.23863	7.12059	6.82631	8.76131	7.52394	8.45493	9.04722	6.48324	5.46913	6.41633	7.75063	7.70774	6.99369	6.82371	7.81228	6.58054	6.54099	7.50055	7.34737	7.28615	6.73445	6.81088	6.88664	6.72558	6.55055	6.90071	7.2295	7.15508	7.13925	7.39365	7.5715
ENSG00000099882	6.96936	6.49698	5.382	7.46263	7.45872	6.42496	6.1065	7.64095	7.31473	6.37484	6.01457	8.27607	7.25624	6.25974	6.42405	7.68058	6.45237	5.79149	7.65699	8.02209	5.74964	7.22624	7.51175	9.00878	6.44664	6.05504	7.61478	7.55807	6.92003	7.3087	8.6158	7.31928	5.54396	5.48673	7.9472	6.92572	6.24273	5.77579	7.82126	7.26886	5.53962	5.35767	8.0249	7.43956	6.05138	5.93706	8.21869
ENSG00000099889	6.41296	6.33434	6.65893	5.91474	5.77461	6.71307	5.51034	5.29757	5.96855	5.86785	4.93009	4.79954	6.04044	6.65632	5.62141	5.57248	5.94141	5.21785	4.82939	5.18179	4.54917	4.66477	4.35048	6.38122	5.39815	6.21965	5.29917	5.94684	5.49528	5.33973	4.93408	5.79484	5.09802	4.54733	5.40576	6.02643	5.22775	4.46536	5.35245	5.61406	5.0614	4.32779	5.22492	6.13476	5.56275	4.56295	5.42123
ENSG00000099899	4.98567	5.42092	5.20316	5.61575	4.85084	5.4246	6.02704	5.55766	5.13905	5.68268	6.06793	5.77506	5.01256	4.97904	6.30232	5.35951	5.54646	6.54764	5.27491	5.33013	5.25323	5.84092	4.78932	5.94384	5.15579	6.4408	4.65544	5.13084	5.07415	5.44952	4.87245	5.0342	5.0747	5.36913	5.81726	4.68898	4.66955	4.95457	5.51185	5.13421	4.80617	5.46216	5.81084	4.72785	4.8049	5.76198	5.64197
ENSG00000099901	3.76384	3.99605	4.14301	4.65573	3.45868	3.78296	4.19254	3.76278	3.60065	3.928	4.16829	4.37022	3.67522	3.93719	4.58478	3.74572	5.92848	6.10316	5.74393	5.58251	5.23422	6.37108	4.9947	5.90364	5.51637	6.19971	4.83798	5.0908	5.1309	6.13084	5.07154	5.14964	5.47733	5.60966	5.57067	4.99341	5.16548	5.31347	5.35422	5.06339	5.23627	5.2829	5.37251	4.85878	5.02231	5.55556	5.40928
ENSG00000099904	4.48153	4.30315	3.70938	4.15152	4.6973	4.59546	4.42376	4.76799	4.92472	4.64717	2.34419	3.96578	4.57024	3.75453	2.98324	4.36285	4.37541	4.61979	4.1729	4.26357	4.42054	4.15242	4.89502	4.54304	4.25052	4.15068	4.48754	4.52793	4.3402	3.22406	4.83053	4.80686	4.09455	3.85277	4.14529	4.82109	4.21352	3.29705	4.33133	4.44284	3.85392	3.27405	4.39314	4.35694	4.23282	3.93927	4.6113
ENSG00000099910	4.50976	4.80197	3.73445	4.46367	5.17459	4.78572	4.63931	4.71945	4.93216	4.54131	3.70516	4.25647	4.70353	4.6411	4.39221	4.18344	4.94419	4.51476	4.42237	4.53573	4.58337	4.26014	4.47673	5.50743	5.15579	5.09895	4.52581	4.98839	4.82741	4.07793	4.25136	5.59885	4.89326	5.11061	5.15763	5.80976	5.03225	5.35148	5.13454	5.83939	4.98832	4.91253	5.1069	5.75994	5.29446	5.3134	5.33251
ENSG00000099917	6.5376	6.71598	5.91022	7.34223	6.097	6.67377	5.99674	7.24785	6.10555	6.61598	5.78066	7.50213	6.18894	6.35544	5.86895	6.85676	7.09496	6.2044	6.94898	6.64694	6.42427	6.32309	7.37251	7.01778	6.20579	6.30743	7.26229	6.8326	6.6274	6.58849	7.195	5.45413	5.29759	5.53716	6.4476	5.42159	5.3594	5.37381	6.26733	5.37796	5.2472	5.44819	6.51917	5.64258	5.34672	5.97485	6.50002
ENSG00000099937	5.3637	3.19622	10.3361	4.87039	4.03485	2.80965	10.9026	3.08894	2.95916	2.93428	9.9604	3.30232	2.34588	2.57645	11.2684	2.89296	2.56775	10.0084	4.0503	3.03781	1.83446	7.44868	2.30719	2.44868	1.63212	10.5601	2.46444	3.01777	2.47335	8.14016	2.59493	2.99482	2.77185	11.4294	4.49087	4.40305	4.21058	11.6022	3.35519	4.04649	2.74724	11.4954	3.77719	5.70404	2.98975	11.3646	3.0052
ENSG00000099940	4.17276	3.89442	5.03373	4.32052	4.28861	4.16324	5.33433	4.19177	4.80633	4.51809	5.36513	4.2828	4.46281	4.28186	5.4069	4.12779	3.96881	5.72241	4.12629	4.60828	4.0099	5.60153	4.10163	4.53136	3.98977	4.98043	3.69466	4.00201	3.92931	5.22299	3.75832	4.34565	4.49091	5.01419	3.67236	4.39034	4.05245	4.61661	3.596	4.40113	4.454	4.83949	3.68134	4.32435	4.30223	4.84534	3.92569
ENSG00000099942	6.81859	6.64715	7.05299	6.75634	7.08223	6.6838	7.52777	7.02775	7.10092	6.19396	7.33638	7.10407	7.01933	6.44169	7.58704	6.77912	5.71099	6.73034	6.13605	7.31963	6.63642	7.81038	7.13938	7.00306	6.18232	7.22591	6.3772	6.82147	6.56992	7.92989	6.53034	7.38162	6.27287	7.09104	6.693	7.44202	6.40872	7.25074	6.75894	7.41749	6.37844	7.05039	6.71802	7.27664	6.27338	6.97474	6.65022
ENSG00000099949	6.50641	8.02902	6.79565	7.03758	6.14841	8.20951	7.12391	7.01679	5.86457	7.23553	6.44563	6.91733	6.68769	7.98467	7.51446	7.12358	6.6582	6.34729	6.04892	6.15648	6.39462	5.96437	6.36755	6.33831	6.18739	5.88534	5.88736	5.75297	6.32192	5.23344	6.44592	6.09448	6.01549	6.42496	6.53006	5.84278	6.14546	6.4209	6.50174	5.99972	5.91283	6.29546	6.6464	5.95084	6.32223	6.7592	6.88084
ENSG00000099954	3.19684	3.66992	4.1355	3.68794	4.77234	4.48801	5.60481	4.593	5.51698	5.08899	4.36545	6.02946	4.04451	3.7915	4.13432	4.64968	0.676917	4.61177	2.20064	3.34331	2.90651	3.39854	3.84624	2.14586	2.42436	4.27565	3.96918	3.4781	3.37578	2.875	3.54282	2.8506	5.55243	6.04046	3.85198	3.36955	5.54786	6.33907	4.37565	2.31268	4.80062	5.8013	3.98836	3.13138	5.85966	6.13465	4.46697
ENSG00000099968	6.53531	5.58633	5.79099	4.60499	6.91244	5.66115	5.73965	5.03303	6.97611	5.73938	6.02773	5.10604	6.48105	5.68767	5.482	4.55617	5.53457	5.78318	4.63707	5.40574	4.76652	4.18402	4.66034	4.67094	5.36678	5.15623	4.94199	5.23515	5.51369	4.0308	4.5825	6.06374	5.29591	5.71858	4.71203	6.01406	5.21169	5.26451	4.55902	6.28664	5.29937	5.46563	4.67491	6.21028	5.33642	5.62123	4.67839
ENSG00000099977	4.8579	5.50024	6.68489	4.2373	5.42125	5.15913	7.75765	3.58325	4.73586	4.85957	7.11312	3.60893	5.34359	5.69354	8.25497	3.09992	5.34038	7.69244	4.36581	5.33421	5.39049	8.12957	4.13438	5.03989	5.49476	7.7624	3.27588	5.53155	5.46046	6.83883	3.67052	5.2247	5.7096	7.6247	4.76448	5.49266	5.61929	7.02298	3.72767	5.23263	5.73097	7.61044	3.7838	5.13024	5.36812	7.25448	3.65055
ENSG00000099992	4.90117	5.9324	4.28893	6.40774	4.13237	5.92884	4.70024	6.15605	4.52343	5.61275	4.47199	5.95327	4.17055	4.86746	4.38718	5.91076	5.34622	4.58198	5.33635	4.48525	5.40118	5.10329	6.21567	4.48973	4.68353	4.40067	5.76833	4.13465	5.67114	4.70677	5.61904	3.77173	5.047	4.24145	5.20981	3.19547	4.94491	4.51644	5.26279	3.79823	4.5783	3.98489	5.41001	4.24386	5.11684	5.01484	5.53679
ENSG00000099995	7.11123	7.20306	6.96992	7.30469	6.70552	6.928	6.96081	7.28426	6.89426	7.05372	6.80283	7.1287	6.56015	6.89414	6.54423	7.25383	6.82127	6.96562	6.97799	6.87411	6.56024	6.81455	7.16417	6.69954	6.58089	6.3801	7.11515	6.59502	6.61528	6.40016	6.8605	6.56098	6.93347	6.97782	7.05748	6.74375	7.00848	6.94433	7.00986	6.54787	7.01705	7.0987	7.10508	6.75677	7.03703	7.23459	7.06537
ENSG00000099998	3.63306	4.3153	2.43863	3.01743	3.38144	4.35017	1.85125	2.95958	3.55323	4.85245	2.52005	2.99006	3.99873	4.85529	2.53275	2.06736	4.5012	4.0082	2.73113	4.17535	1.36058	3.48355	2.41063	4.03203	3.46818	3.37614	1.41588	3.2378	3.13431	3.17288	2.22753	0.679524	1.20038	2.48366	-0.336865	-0.00209686	1.3839	2.86417	-0.897757	0.370924	0.698414	2.17721	-0.90581	0.275786	1.04622	2.71803	0.280027
ENSG00000099999	4.27225	4.43522	3.70938	4.27256	3.80768	4.36543	3.82965	3.96469	4.30891	4.06247	3.71965	4.24678	4.77629	4.24235	4.77019	4.28867	4.22707	3.22067	3.06969	3.51848	4.6241	3.65123	3.81964	3.7889	3.90493	4.65191	3.26769	3.39476	4.01056	4.14585	3.60098	3.85725	3.70657	4.38606	4.24869	3.15598	3.45637	4.82818	3.90022	3.36813	3.22769	5.23691	4.13512	3.47358	3.56005	4.91998	4.43684
ENSG00000100003	3.3864	3.87813	8.16415	4.69264	2.49697	3.6994	9.98255	4.80058	1.8237	4.27342	9.4838	5.03601	1.77341	3.74325	10.3681	4.05756	4.57936	8.82592	3.1822	2.19111	3.98169	6.82649	3.14802	2.23495	3.80018	9.87943	2.28944	2.20046	3.8515	7.05032	2.36253	1.09249	5.6931	10.4246	5.35591	2.49471	5.44677	10.1612	4.96968	2.94732	6.06353	10.2101	5.17384	3.59467	5.83426	9.74069	5.26786
ENSG00000100014	6.391	6.16225	7.40185	7.02695	6.35445	5.94635	5.97974	6.59419	6.2299	6.09424	5.67682	6.21055	6.57523	6.02302	5.99175	7.04251	5.96375	6.27803	6.31621	6.75209	6.60717	6.4928	6.6704	6.70734	6.19857	6.40518	6.93554	6.08618	5.93322	6.15191	6.63117	6.56791	6.85521	6.25606	7.67802	6.57716	6.89793	6.52185	7.46911	6.44971	6.83783	6.20801	7.2882	6.22138	6.94476	6.48073	7.45214
ENSG00000100023	4.35757	4.65513	4.65998	3.91317	4.43914	4.78572	4.80043	4.60323	4.35665	5.0596	5.30635	5.09257	4.32121	4.71223	4.78175	4.63811	4.83068	5.17495	4.35574	3.45245	4.0861	2.08521	3.91067	3.63373	4.56238	4.03328	4.02612	3.51014	4.4334	2.457	4.11665	4.26259	4.73611	5.47124	5.15636	4.48102	4.80215	5.54432	5.29268	4.42214	4.7027	5.4965	5.33325	4.43533	4.86778	5.69054	5.32056
ENSG00000100024	2.95819	7.94647	8.62135	2.89607	2.8037	7.62608	9.15694	1.35803	2.01788	6.77322	9.28837	1.72471	1.80649	7.43462	8.86966	1.20207	3.62868	9.35327	3.60398	2.54098	2.2295	6.82649	1.44131	4.57751	6.72164	10.0495	1.902	3.34826	6.34364	7.34045	1.72467	-0.888979	8.8909	9.44065	1.69304	2.07518	8.16875	9.26866	0.758957	2.58169	8.70297	9.25023	1.57947	3.14077	8.50973	8.78983	0.609626
ENSG00000100028	6.14472	6.46915	6.28588	6.37999	6.30127	6.16144	6.26746	5.83004	6.23516	6.0754	6.89906	5.61472	6.30922	6.45039	6.89921	5.63286	6.07702	6.87416	5.76214	6.30835	6.39675	6.69897	5.64121	6.26792	6.25268	6.11709	5.54429	6.318	5.88892	6.56387	5.54937	5.56228	6.03375	6.22562	5.64475	6.06824	5.76739	6.03481	5.35067	5.94062	6.00512	6.07683	5.45003	5.94951	5.95567	6.24292	5.38295
ENSG00000100029	4.8815	5.46704	5.2869	5.65725	4.09254	5.29512	5.55692	5.07772	4.39212	5.4804	5.93764	5.33944	4.64529	4.87265	5.54889	4.42957	5.9036	6.12398	5.00713	5.66257	5.57745	5.45702	5.03341	5.16607	5.33571	5.77803	4.61727	4.7205	5.16013	4.81643	4.83458	5.75286	5.16582	5.14679	5.11916	4.78271	4.99522	4.84693	4.9569	5.73772	5.23214	5.12502	5.18969	5.66715	5.25343	5.39189	5.16216
ENSG00000100030	5.60307	5.13356	5.87005	5.10755	6.07876	5.32553	5.40606	5.79086	5.78469	5.59579	5.26496	5.04022	5.81111	5.61425	4.73497	5.70276	4.56105	5.72241	5.32608	4.78859	5.0234	4.9207	5.4129	4.8414	5.44116	4.25923	5.55694	4.82395	5.39198	4.77414	5.71488	6.13396	6.12363	6.39519	5.65734	6.1037	6.03038	6.08305	5.89773	6.01955	6.22161	6.02953	6.11591	6.21251	6.24942	6.21289	5.89412
ENSG00000100034	4.56686	4.58827	3.46763	4.81248	4.66507	4.51368	3.5649	5.54378	4.29167	4.5342	3.62276	4.00943	4.83558	4.67711	3.66235	5.45021	4.03784	3.2554	4.46045	5.08098	3.55357	3.97859	5.11881	4.95064	3.88014	3.32447	5.00123	4.09647	4.31243	3.73401	6.16549	4.87927	3.95248	4.09425	5.7979	4.485	4.07198	4.07344	5.72761	4.6299	3.91692	3.40277	6.03743	4.4804	4.38053	4.12634	6.10607
ENSG00000100036	2.62125	2.03574	0.88268	2.55792	2.21475	2.00212	0.718151	3.48712	2.15126	2.30916	1.08107	3.26919	2.47494	1.59549	0.81917	2.60447	2.60721	0.456354	3.08196	2.9233	2.53929	1.72592	3.98677	3.56667	1.8633	1.98336	2.83522	2.83593	2.71675	1.55578	3.74549	4.21036	3.76603	2.37693	3.46716	3.32574	3.77508	2.68524	3.66334	3.98731	3.7692	2.35245	3.86082	3.34951	3.9757	2.53189	3.6952
ENSG00000100038	4.69123	5.21473	4.53996	4.71332	4.54329	5.0269	5.085	4.84219	4.62326	5.17942	5.1915	4.93247	4.84954	4.39908	5.09434	4.89162	4.97091	5.20901	4.3783	5.17952	5.81187	5.58239	5.94489	5.18855	4.81141	5.47097	4.73184	5.35318	5.57841	5.21669	5.63014	4.56948	4.6908	4.84432	4.85152	4.27527	4.57463	4.70146	4.77825	4.39507	4.68069	4.7569	4.81807	4.55954	4.75781	5.15983	4.96897
ENSG00000100055	4.61314	3.273	4.02603	5.71478	2.45988	3.834	4.15518	5.29914	4.96152	4.18546	4.19446	5.34627	3.55871	3.06728	3.11085	5.82589	3.88833	3.52392	5.76024	2.51245	2.30432	3.56383	4.37261	2.67781	3.20094	4.02683	5.70454	3.78786	3.62834	4.75397	5.40517	3.75562	2.76215	3.7959	5.92375	2.39648	2.90868	2.87465	5.45019	3.1552	2.52261	3.1926	5.88442	3.34139	2.9197	4.19067	5.86818
ENSG00000100056	3.89092	4.29499	3.62608	4.69611	3.61868	4.14567	4.02455	4.42587	4.07708	4.4155	4.15768	5.13655	3.63435	3.37557	3.39786	4.18798	4.16009	4.12549	4.13808	4.37866	4.02657	4.69525	4.13654	4.48368	3.94266	4.20883	3.82315	4.2081	3.77217	4.38946	4.06765	4.42418	4.12515	3.55281	4.18308	4.32062	4.02265	3.35807	4.18359	4.74632	4.10001	3.43145	4.29632	4.58039	4.21719	4.04456	4.389
ENSG00000100060	4.13701	3.07281	3.97224	5.99715	3.64095	3.63969	3.89456	5.8425	4.24766	2.99763	3.58369	5.19443	4.13518	3.69334	3.3777	5.86328	3.78025	3.1706	5.49611	4.77964	3.27535	5.10535	5.0311	5.64382	3.18304	4.01384	5.83151	3.75259	3.88151	4.57829	5.45069	5.0672	3.30697	4.42943	7.11985	4.50871	4.20765	4.57865	6.91874	5.16302	3.44276	4.60464	7.10771	4.55252	4.06825	4.91365	7.18308
ENSG00000100065	5.28421	6.07084	4.88491	5.1587	5.36719	6.27488	6.0858	5.35544	5.39719	6.08879	5.40602	5.10872	5.80601	5.72351	6.63195	5.61947	6.43694	5.09475	4.28854	4.67092	3.53815	5.10535	5.02529	6.75832	5.15464	4.81805	5.47573	4.88834	5.97368	4.70077	5.13852	5.05409	6.08524	5.56903	5.57825	4.11976	5.8536	5.25049	5.62633	4.79315	5.84155	5.63706	5.58354	4.59754	5.96841	5.81055	5.62931
ENSG00000100075	3.58964	6.78387	5.8802	4.15907	4.05986	6.37683	6.59982	4.40556	2.77298	6.33452	7.08192	4.12242	3.53916	5.99397	6.84701	3.30198	5.98638	7.03273	4.58417	4.62836	5.64017	5.57794	5.28262	4.37027	5.79137	6.90647	4.25463	4.32976	5.88083	4.81365	4.41835	3.90915	7.22546	8.21507	4.55567	3.68604	7.13882	7.80329	4.35277	3.50944	7.41731	7.69643	4.48116	4.06802	7.50252	8.1788	4.75476
ENSG00000100077	2.36724	1.14263	3.18436	2.96666	4.03905	2.87813	2.70177	4.34285	2.27336	2.18765	3.14238	5.0346	3.03139	2.03843	-0.173336	3.71773	2.06173	1.69362	4.13808	2.24411	1.70237	2.34493	4.12355	-1.78049	2.45453	1.40007	3.7835	2.03417	2.69847	2.71725	3.44301	5.08987	1.68415	1.31155	5.99771	5.23758	2.39176	1.12795	6.10937	5.37334	1.92977	2.45381	5.94955	5.29067	1.73951	2.3277	5.79557
ENSG00000100079	2.93061	6.90474	1.84265	4.07636	0.707582	6.41923	1.99351	4.83136	0.147471	6.57286	1.88574	2.56	0.743524	6.58914	0.627598	2.70929	5.64061	2.37522	0.492605	-3.02183	2.84519	2.896	-2.02516	-0.226212	6.23051	1.18516	1.85904	-0.564052	5.73155	2.3688	1.62542	-6.76597	8.48631	-0.817095	-1.6339	0.166352	7.71718	-0.51616	-0.130477	1.18094	8.6282	-0.888435	-0.201839	-0.64718	8.43649	0.418537	0.375538
ENSG00000100083	6.06054	6.38278	5.98211	6.63199	5.90797	6.29495	6.29004	6.65691	5.72709	6.22407	6.22725	6.67818	5.82126	5.81881	6.24366	6.20658	6.69148	6.26956	6.10333	5.97501	6.88899	6.15086	6.25541	6.4102	6.2908	6.89589	6.17312	6.10553	6.47246	6.39272	6.09177	5.3209	5.3552	5.32961	5.72379	5.20651	5.34609	4.9595	5.63511	5.23433	5.41906	5.18942	5.87878	5.08961	5.38021	5.26815	5.9191
ENSG00000100084	6.09744	6.40379	6.17761	5.42	5.9807	6.09433	6.56677	5.94004	6.05281	6.68976	7.10279	5.87441	5.83033	6.12067	5.87436	5.1944	6.37445	6.70919	5.47998	6.30107	5.90496	6.1903	5.56398	5.95262	6.26656	6.38136	5.33488	5.85731	6.11128	6.33084	5.60668	5.57839	6.42203	6.55304	5.99133	5.29324	6.39263	6.05223	5.85391	5.54323	6.72499	6.47584	6.07339	5.73226	6.61682	6.88767	6.09953
ENSG00000100092	5.25254	5.63723	5.96844	5.59175	5.21967	5.42564	6.76268	5.74829	5.6367	5.63865	6.93366	5.8458	5.30216	5.1048	6.29965	5.39334	3.99385	5.77363	4.91758	6.00859	3.91759	6.30434	4.60222	5.26104	4.60671	7.17649	5.15121	5.18476	5.08475	6.35017	4.67113	4.79114	5.13796	6.29469	5.69879	4.63615	5.17755	6.43513	5.60936	4.5256	5.17745	5.98426	5.64834	4.70588	5.20555	6.00722	5.63777
ENSG00000100097	8.94061	6.72398	6.32355	8.92021	8.64904	6.49155	5.69998	8.34624	7.79678	5.73008	5.00889	7.01907	9.12291	6.85407	6.08018	7.50812	6.53528	5.97252	8.34738	9.73376	6.98522	6.94767	8.27573	9.38291	6.02539	7.47845	7.80469	8.30538	5.83347	6.91931	8.16706	5.76297	4.20251	3.95277	7.13214	4.43226	4.02265	3.32788	6.69602	5.02858	2.87965	3.59887	6.88406	5.7886	4.00461	4.41371	7.41907
ENSG00000100099	5.34293	6.57528	5.56784	5.9894	5.23621	6.44972	5.93084	5.94155	5.70122	6.55586	6.06509	6.90621	5.57357	6.38598	6.14274	5.89001	6.10083	5.60209	5.60953	4.84973	5.84983	5.2336	5.36587	5.18855	5.93468	6.12768	5.48194	5.11183	5.7816	5.51776	5.23962	5.27925	5.73834	5.91256	5.59797	5.20167	5.63906	5.67297	5.4781	5.31356	5.71037	5.81361	5.36224	5.14198	5.86612	5.77951	5.6275
ENSG00000100100	5.79596	5.74821	5.40872	6.52056	5.37052	5.40363	4.1012	6.29148	5.70881	5.60344	4.71554	6.50703	5.46381	5.78987	4.25528	6.86494	6.67067	4.3574	7.26628	4.21128	6.26832	4.43122	6.76406	6.26792	5.61147	4.3343	7.89735	4.9165	5.52497	4.93636	6.33392	5.14037	4.79439	3.78759	6.89888	5.56228	5.75435	4.10048	6.99687	5.60228	4.98342	4.20855	7.01152	5.03779	4.9579	4.38879	6.66152
ENSG00000100101	6.37957	5.88834	5.65972	6.0751	6.63587	5.95646	5.90181	6.89823	6.59268	6.16723	5.7772	5.82396	6.86939	5.97159	6.06608	6.72663	6.39245	5.65638	6.29266	6.48113	5.49799	5.4731	6.4626	7.30174	5.8514	5.50386	6.59862	6.92907	6.26665	5.30054	7.02907	6.89373	5.43827	4.88383	6.61774	6.51609	5.69261	5.23227	6.71028	6.98001	5.48638	5.02504	6.7414	6.89842	5.56098	5.37815	6.89148
ENSG00000100104	2.96501	3.09178	3.047	2.5426	3.36146	3.32429	3.50082	2.83493	3.77615	3.26983	3.47686	2.88773	2.89963	3.10302	3.04846	2.74054	3.28771	4.50902	3.16501	4.51431	3.78672	4.28221	3.3135	4.58318	3.96379	4.14473	3.37832	3.77033	3.48288	4.11455	3.19813	4.16229	3.93962	3.88428	3.85822	4.24265	3.90053	3.76529	3.93854	4.2847	3.7654	3.82652	3.65515	4.39667	3.51691	3.6689	3.7227
ENSG00000100105	4.27773	5.16524	4.49665	4.81088	4.26013	5.22634	5.19402	4.52872	4.53324	5.32648	5.51802	5.16127	4.3126	4.96777	5.35885	4.56143	5.51654	4.57375	4.55146	4.17535	6.98522	4.14039	4.32612	4.94185	5.67769	6.08795	4.53095	4.15167	5.43585	4.46231	4.08813	4.32941	5.30262	4.13412	5.67777	4.81793	5.03391	4.62594	5.37096	4.39507	4.88881	4.62341	5.41711	4.07294	4.87349	4.33287	5.40858
ENSG00000100109	5.50129	5.74447	5.9353	5.93542	5.53113	5.67958	6.38104	5.75002	5.76505	5.83426	7.07136	5.9607	5.41772	5.35375	5.99837	5.3423	5.50527	6.23778	5.46249	6.48113	6.27065	6.52556	5.8243	5.91492	5.67129	6.02136	4.94456	5.88405	5.51195	5.87074	5.53328	5.90301	5.73214	5.92018	5.78486	6.04141	5.67356	5.86652	5.75	6.19196	5.77981	6.01539	5.77037	6.08699	5.6477	6.0139	5.79557
ENSG00000100116	3.91926	4.99815	5.03373	1.97408	4.9253	3.70969	5.79898	2.26169	4.28298	5.45524	3.90223	2.35871	4.25385	3.19419	6.05976	1.43387	3.86138	6.01368	2.89302	4.3386	3.62098	4.50815	3.08687	5.36338	4.14811	6.15604	1.85904	5.5053	3.51456	5.28857	1.56826	2.78862	3.99037	7.27764	1.39979	3.0736	4.52589	7.71092	0.0553789	3.66861	4.2997	7.41152	0.366338	3.41288	4.38053	6.99515	0.150996
ENSG00000100124	3.92276	4.88992	3.93379	4.47582	3.91664	4.80504	4.5529	4.19177	3.99071	4.77772	4.0812	5.39316	4.10226	4.59165	4.80458	3.82075	4.46764	3.8581	4.33796	5.30124	4.83437	4.86816	4.13869	5.73573	5.08404	6.12164	4.10867	4.62621	4.54329	4.95162	3.93451	5.13726	5.37761	5.11061	4.38893	4.53203	5.24792	4.64136	4.31686	4.87597	5.27151	4.80702	4.46617	4.80664	5.36407	4.98643	4.30354
ENSG00000100129	6.71023	6.80916	6.80455	6.46322	6.98277	6.47808	6.70633	6.76961	7.33976	6.87267	7.03272	6.8344	6.64604	6.92649	6.64782	6.25338	7.09236	6.91329	7.12562	6.14375	6.46561	6.37365	6.3867	6.28715	6.94921	6.17075	6.57724	6.39437	6.95252	5.52458	6.66536	6.14792	6.20466	6.96958	5.95539	6.22195	6.04939	7.0159	6.05536	6.40217	6.34192	7.15407	5.95882	6.33617	6.29854	7.00227	6.02093
ENSG00000100138	6.66283	6.71139	5.97055	6.74593	6.61984	6.28867	5.70258	6.29661	7.17838	6.37683	5.87268	6.62023	6.5656	6.6105	6.29024	6.29713	6.52458	6.21767	6.15649	7.46207	7.11754	6.6014	6.13327	7.32306	6.46898	6.42126	6.08381	7.58245	6.45215	6.44398	6.13013	8.51765	7.17426	6.12368	6.37492	8.01045	6.92682	5.71585	5.7235	8.65037	7.23463	5.99271	6.38182	8.40682	7.09807	6.28158	6.33086
ENSG00000100139	4.27499	4.78022	3.80716	5.53867	4.33374	4.99362	4.708	5.7785	4.74011	5.29004	5.19669	5.11273	4.46281	4.52296	4.11009	5.20564	5.1363	4.30199	4.31216	5.03159	4.3865	4.07867	4.749	5.56583	4.44897	4.77635	5.04261	4.65753	4.69233	3.97712	5.5762	4.60588	5.13232	4.2169	4.78919	4.4609	5.05859	4.14444	5.02638	4.34566	5.0875	4.18347	5.0256	4.23513	4.83887	4.22436	4.72561
ENSG00000100142	5.78059	6.33085	5.93746	5.66523	6.04054	5.84579	5.80503	5.40305	5.58458	5.78199	5.23753	4.66952	5.7582	5.83926	6.10645	4.88884	5.35494	6.29148	5.10653	7.10358	5.84827	6.71258	5.23308	6.07229	5.42886	6.63676	4.94969	6.44289	5.40143	6.32304	4.93596	6.35855	6.02363	6.20861	5.6618	6.29648	5.96137	6.08418	5.25995	6.51403	5.92651	6.21421	5.45832	6.46508	5.82249	6.24796	5.51335
ENSG00000100147	1.91134	2.28676	2.2288	1.26573	1.8056	2.49772	3.46463	3.21434	1.97533	2.67483	1.16816	1.59318	2.77147	2.94135	3.89999	2.76506	1.90164	2.09746	1.1579	0.960564	2.15059	1.15364	1.76505	-0.803442	2.24615	0.756548	1.66068	-0.0464669	2.81615	1.68315	1.742	2.6733	2.92752	4.40248	3.29381	2.39648	3.2317	4.11381	2.70941	2.69453	3.13651	3.74316	2.57725	2.7074	3.14421	4.90568	2.74845
ENSG00000100150	4.03386	3.91852	3.82127	3.72575	3.52003	3.6681	4.2145	4.17644	3.72142	3.73703	4.32812	4.02653	3.60175	3.51029	2.91493	4.29921	4.10141	4.85311	4.09939	2.75089	4.0485	3.8613	3.84887	4.0648	4.06012	4.84029	3.94371	3.562	4.32042	4.70977	4.27983	3.04869	3.77088	3.82867	4.26052	2.67315	3.56143	4.04589	4.25746	3.33686	3.64651	4.0603	4.46206	2.82854	3.78582	4.36807	4.52801
ENSG00000100151	5.68169	5.62264	5.39935	5.24289	6.17631	5.838	6.23917	5.59273	6.58445	6.13413	6.65235	6.2043	5.56634	5.25662	5.76025	4.8435	5.18058	5.26803	5.0499	4.48892	4.89008	4.29674	5.18595	4.32364	4.82157	5.19127	4.74222	4.57916	5.0824	3.92653	4.89684	5.58979	4.71866	4.81191	4.27692	5.45857	4.63933	4.74495	4.07812	5.58375	4.68873	4.76819	4.29786	5.36064	4.84179	4.99697	4.3847
ENSG00000100154	5.44271	5.90049	4.94199	6.11967	5.60236	6.34364	4.63389	6.25829	5.58694	5.96151	4.72993	6.44639	5.67668	6.30135	4.96519	6.84961	6.42088	5.15485	6.0037	5.18405	5.43695	5.162	6.05276	5.94824	5.29357	4.60504	6.88323	5.25577	5.7917	5.06356	6.55537	5.25939	5.21643	4.91086	6.34523	5.82085	5.5315	4.55278	6.17304	5.04222	5.18742	4.83949	5.92385	5.03275	5.28377	4.53017	5.92897
ENSG00000100170	7.87411	4.00609	4.25468	3.04488	8.89437	1.57699	2.88636	3.38114	8.8453	4.20349	3.72684	4.54849	7.88587	2.43408	3.68714	2.79514	1.13858	4.65404	2.50387	7.30255	2.19058	4.52984	1.75386	6.98069	3.77351	4.56553	2.81288	7.80079	1.76633	5.28656	3.49506	-2.63623	4.53145	0.818969	-2.13094	-0.821883	4.65236	0.580563	-0.390613	-0.887645	4.2918	0.680075	-1.29392	-1.75998	5.20442	0.267636	-1.6401
ENSG00000100196	4.24171	3.79379	3.60991	4.44318	3.91207	3.4886	1.99351	3.96072	3.24239	2.85668	2.12223	3.38861	5.39071	4.28705	2.98324	4.24139	4.33092	3.75992	4.54262	3.35139	4.68487	4.21112	4.38537	4.61118	3.95062	4.09626	3.66378	3.562	3.70357	3.80295	4.09151	4.69305	4.0829	5.24414	4.13248	4.19474	3.91862	4.19131	3.63736	4.32668	3.55265	4.15365	3.80777	4.37694	3.65265	4.64369	4.00996
ENSG00000100201	9.91521	10.4327	10.1159	10.3208	10.0715	10.5724	9.96747	10.3267	10.2031	10.3607	9.40208	10.2468	10.3953	10.6525	10.2475	10.8239	10.4006	9.73138	10.5188	10.0845	10.9728	10.0878	9.86058	10.2396	10.91	10.0966	10.3777	10.1613	10.8019	10.0211	10.7343	10.3575	11.1638	10.4901	11.2486	10.7245	11.1426	10.5762	11.232	10.2472	11.0128	10.4373	11.0773	10.3887	11.0578	10.249	10.9538
ENSG00000100207	5.15015	5.55507	5.58724	5.63755	4.95003	5.77491	6.11041	6.20598	5.11638	6.05072	6.44454	6.22913	4.94547	5.70036	5.44373	6.22272	6.01662	5.32146	5.04834	5.43073	6.29264	5.60883	5.96991	5.60813	5.29357	5.77033	6.17968	4.82819	5.69899	5.44414	5.69277	5.40592	6.16379	6.5019	6.20168	5.13469	6.19082	6.33623	6.21022	5.26953	6.1204	6.19865	6.22838	5.13495	6.12445	6.26922	6.30456
ENSG00000100209	3.24801	3.55164	3.05499	3.23324	3.36146	3.32875	3.43999	2.49381	2.57825	2.918	3.27583	2.65835	3.14567	3.72808	3.84965	2.68379	4.01357	4.9109	3.67047	3.48951	3.97598	4.55725	3.3362	2.87548	4.39944	4.84763	2.87888	3.49421	3.78377	4.60427	2.95966	5.03753	5.20574	5.74027	4.6576	5.09348	4.73431	5.43528	4.21516	5.14328	5.0013	5.53005	4.26675	4.9683	5.23025	5.35728	4.44787
ENSG00000100211	3.69584	4.0957	2.73545	3.44585	3.48353	3.79267	2.56032	3.32663	3.42736	3.92257	2.03223	3.3664	4.08214	3.9601	3.42758	3.0053	4.32106	3.56879	3.34371	3.85019	4.25121	2.93368	3.53243	4.51959	4.00259	3.60991	3.81193	4.44473	4.08748	2.89619	3.22611	1.49308	1.82128	0.449209	0.625765	1.87084	1.32	1.09247	1.26041	1.79189	1.15852	0.816826	0.700249	1.23567	1.04622	0.418537	0.465117
ENSG00000100216	3.3711	3.38869	3.2203	2.97239	3.87967	3.17887	3.64793	3.13549	3.44306	3.04339	3.74112	2.25614	3.60645	3.12056	3.46628	2.53487	4.15122	4.42303	3.32835	4.22013	3.61365	3.92815	3.44463	3.03284	3.54378	3.61852	3.22603	3.47269	3.47931	3.1987	3.15348	4.60138	3.89593	4.35827	3.45486	4.19961	3.35904	4.13139	3.25246	4.46326	3.5438	4.07855	3.01937	4.23074	3.62244	4.25978	3.39819
ENSG00000100219	6.73536	6.62901	8.75677	7.26905	6.07876	6.41923	8.92788	7.99214	6.65241	6.90538	8.9085	7.95609	6.61836	6.73244	9.14965	7.13861	6.57397	9.56111	7.29521	8.35817	7.45685	8.5239	7.98179	6.08432	6.32283	9.58763	7.88435	6.91667	7.22966	9.29212	6.43397	6.35855	6.48384	8.75051	7.25312	6.52967	6.71956	8.70668	6.92532	6.16195	6.25179	9.34222	7.23111	6.95673	6.78347	9.29262	7.34486
ENSG00000100220	6.49645	7.08056	7.50745	6.85734	6.43868	6.95635	7.63002	6.66089	6.65297	7.68008	8.26188	6.8348	6.29399	6.76115	7.30357	5.95806	6.93582	7.33061	6.06059	6.52016	6.29264	5.84464	6.16532	5.98936	6.74204	6.5762	6.07034	5.86249	6.45079	5.6975	5.8737	7.27405	6.84892	7.01121	5.73231	6.71261	6.20637	6.66305	5.58011	6.6802	6.80119	6.98174	5.49032	6.99412	6.5372	6.8504	5.85011
ENSG00000100221	6.20711	5.99669	6.64907	6.87274	5.8825	6.08119	5.95169	7.16871	5.42116	5.36202	5.84651	6.84528	5.71421	5.63678	6.0926	7.79627	5.97322	6.01469	6.57239	7.06113	6.18786	6.68316	7.03282	6.60103	5.37172	6.1322	7.13245	7.46376	6.25524	7.26356	7.21977	5.81052	6.19207	7.45733	7.19482	5.77434	6.18261	7.23099	7.36721	5.75911	6.25111	7.69125	7.41564	6.14879	6.37099	7.90109	7.25843
ENSG00000100225	6.61815	7.97993	7.53768	7.70516	6.37784	7.90015	7.70723	7.34894	6.71678	7.7417	7.58957	7.74355	6.54798	8.13283	7.73106	7.01817	7.16799	7.35643	7.25312	6.70087	7.13686	6.8666	7.21302	6.63143	7.48361	7.68768	7.1711	6.27359	7.26682	6.93986	7.03765	6.14483	6.58911	6.25304	6.65272	6.00714	6.38224	6.26234	6.48525	5.91967	6.51931	6.18187	6.36098	5.98513	6.39552	6.24292	6.46313
ENSG00000100226	6.29962	6.29601	6.27225	6.26331	6.46388	6.3153	6.70633	6.9726	6.36512	6.4068	6.89986	6.77999	6.22226	5.97401	6.51799	6.83449	6.00866	6.64385	6.52881	6.2196	5.40543	6.04834	7.01212	6.35165	5.26088	6.1367	7.0477	6.37927	6.10088	6.5893	6.98265	5.68855	5.83753	6.36339	5.90051	5.59032	5.4355	6.34756	5.79508	5.73652	5.71136	6.30712	6.02586	5.84138	5.90707	6.5686	6.07884
ENSG00000100227	6.45228	7.03046	6.39527	7.316	6.14355	6.91769	6.75396	7.26002	6.29189	6.74926	6.3867	7.00548	6.42889	6.7746	6.83874	7.09756	6.87042	6.34568	6.55214	7.13666	7.14261	6.72606	7.03311	7.02196	6.72125	7.12381	7.04231	6.62275	6.87903	6.37207	6.98129	6.43767	6.58842	6.60007	7.16272	6.63126	6.60302	6.66078	7.17144	6.52863	6.63261	6.62533	7.27007	6.46882	6.55818	6.80402	7.15727
ENSG00000100234	10.4993	9.59757	8.84316	11.7433	10.1108	9.58209	9.00209	11.3716	11.1583	10.3617	7.98661	11.4638	9.73264	9.1938	8.18273	11.4024	10.157	8.51243	12.0161	9.96053	9.42453	9.18929	11.3248	9.99076	9.33426	7.15521	12.3793	9.90086	9.53144	8.88055	12.2889	9.19723	9.34447	7.56031	11.7765	9.14178	9.74496	7.94023	11.8408	9.23463	9.1342	7.69162	11.7813	9.5952	9.44339	7.74805	11.83
ENSG00000100239	5.37909	5.95975	5.9557	5.30551	5.55184	5.64248	6.82883	5.76888	5.70556	5.81167	6.92899	6.02308	5.38798	5.19862	6.55885	5.32488	6.19612	7.77165	5.68182	6.50214	5.8853	5.92516	5.8775	6.20132	6.00133	7.82555	5.79849	6.08972	6.09739	6.29738	5.86334	6.18898	6.05178	7.391	5.70486	5.92142	5.94028	7.06477	5.70971	5.99371	5.99299	7.25131	5.79184	6.06743	6.10759	7.17851	5.99108
ENSG00000100241	6.29355	6.40047	5.73991	6.13253	6.43072	6.57033	6.20759	6.66365	6.11129	6.49725	6.28441	6.33814	6.36163	5.8419	6.03262	6.20098	6.64364	5.69358	5.94951	6.74061	5.80866	5.6589	6.50119	6.052	5.93401	5.75479	6.0376	6.42129	6.48629	5.51263	6.36187	5.83564	5.4994	6.03695	6.04361	5.62327	5.50779	6.02544	6.05808	5.72449	5.28617	5.94252	6.1895	5.85427	5.54228	6.24607	6.30948
ENSG00000100242	8.01639	8.05794	8.71219	7.98553	7.98217	8.11691	9.31085	8.63882	7.91874	8.10432	9.17433	7.95143	8.01198	7.5591	9.06236	8.38393	7.98482	9.18871	8.58876	8.53807	7.31139	8.23329	8.75083	7.77507	7.11713	8.76891	8.32315	7.4854	7.84909	8.13683	8.45092	6.80161	7.54304	8.99611	7.25312	6.61406	7.00764	8.96983	7.30898	6.80313	7.54855	8.95319	7.45378	6.93935	7.6282	9.04042	7.61969
ENSG00000100243	8.65327	7.70865	7.88676	8.08936	8.46044	7.53116	8.09111	8.02615	8.62333	8.04885	8.23471	7.39484	8.56202	7.3535	7.87014	7.99919	7.75136	7.8741	7.69791	7.87266	7.21469	7.4495	8.21719	8.05695	6.86959	6.93861	7.79671	7.95543	7.55194	6.57048	7.8197	7.9183	7.13015	8.93629	7.23405	7.8056	7.01186	8.33587	7.32985	7.37194	7.09404	8.25528	7.19913	7.45986	7.11022	8.51165	7.22295
ENSG00000100246	3.74021	5.13813	3.70938	4.38638	3.78787	4.90091	2.75268	4.16785	3.06439	4.08695	2.70618	4.59889	3.95145	4.8253	3.94863	4.0476	5.02777	3.37394	4.43915	4.34266	5.22943	4.28221	3.95779	4.17397	4.63002	4.01384	4.37768	4.38839	4.93148	3.84169	4.17365	3.71454	4.46423	3.51304	4.36722	3.13582	4.39762	3.24953	4.23454	3.25893	4.04152	3.27405	4.31621	3.06389	4.51451	3.54722	4.47373
ENSG00000100253	3.39147	9.92626	0.918128	2.32699	2.66935	9.65748	3.44619	2.00822	2.01788	9.80685	3.17429	3.01882	1.41434	9.00022	0.81917	0.58368	6.20847	1.71374	0.0182543	1.22949	2.44324	1.36143	-0.32647	1.45111	9.25004	1.75262	1.5836	1.35216	8.91797	1.80018	2.51652	1.49308	10.9049	5.90297	1.56152	3.3609	10.0425	4.13139	2.68707	3.8523	10.5262	5.9891	3.03792	2.89663	10.6317	5.43348	3.06373
ENSG00000100258	4.58688	4.97153	4.70126	5.26406	4.45807	4.95379	5.58669	5.40378	4.45798	4.86807	5.52009	4.9505	4.73608	4.40387	5.23265	5.22013	5.40899	5.57347	4.93965	4.44808	4.32494	4.29674	4.97555	5.09249	4.28659	5.0457	4.81989	4.77425	4.96245	4.47293	5.34547	4.43434	5.24632	6.03169	4.96287	4.38181	4.92536	5.95188	4.96737	4.37981	5.18315	5.93378	5.22411	4.63124	5.29977	6.24292	5.27716
ENSG00000100263	3.61585	3.07281	3.16973	3.0611	3.73192	3.61072	4.00788	3.23422	4.0636	3.69306	4.59104	3.74942	3.61581	2.96743	4.26079	2.9368	4.18856	4.80703	3.37893	4.74021	4.22738	4.15242	3.47563	4.51367	3.75545	5.13239	2.71989	4.22106	3.95776	3.98209	3.33293	4.57408	4.77039	5.69433	4.55759	4.19961	4.59727	5.26849	4.1756	4.56661	4.60406	5.34641	4.47709	4.53483	4.74696	5.60657	4.43407
ENSG00000100266	7.04967	6.33583	6.07828	6.1041	7.44415	6.41557	6.24719	6.98854	7.3736	6.43138	5.97436	6.71994	7.25137	6.6341	5.80811	6.26632	6.4264	6.45281	6.52769	5.72761	6.54682	5.78147	7.04493	6.48324	6.43865	5.94472	6.56225	6.35816	6.59813	5.70802	6.62855	6.53644	6.72454	6.02286	6.19244	6.22195	6.73241	5.46679	6.1477	6.70797	6.7289	5.63706	6.63365	6.95606	6.78801	5.66529	6.50927
ENSG00000100271	2.73722	3.20931	1.66625	2.42216	2.52118	2.6621	0.497101	2.25522	2.77298	2.67483	0.837117	2.26577	2.91488	2.92147	1.44102	2.26944	3.44846	1.47528	2.961	1.59858	2.42659	0.833202	1.74257	3.35775	2.87269	1.9011	2.4787	3.05444	2.40738	-0.0201955	1.92767	4.35637	3.62328	3.14792	3.84257	4.15022	3.61122	2.30616	3.26004	4.14365	3.63406	2.78917	4.10025	3.66143	2.89183	1.69068	2.63722
ENSG00000100280	6.42289	6.61187	6.86994	6.13444	5.90337	6.63337	6.89831	6.69536	6.08652	6.9404	6.53231	5.92087	5.71312	6.69097	6.37022	6.04575	6.28956	6.67945	6.18235	5.19082	5.622	5.19534	6.021	5.55145	6.10242	5.52461	5.81825	5.32344	6.34951	4.87364	5.89032	7.24982	6.10744	7.30919	6.75703	6.79927	6.13157	7.0619	6.35893	7.17915	6.13077	6.87809	6.56657	7.03497	6.2609	7.1488	6.63914
ENSG00000100281	3.96755	3.06803	3.79767	2.72335	3.74225	3.55476	3.80091	3.91834	4.24169	3.55948	3.99449	3.0526	3.86774	3.79878	3.27244	4.11592	3.51914	3.83072	3.72232	2.43858	2.68641	2.81757	3.38781	3.54361	3.4383	2.76623	4.18023	3.09725	3.54897	2.91707	3.90018	3.75562	3.65508	3.67497	3.84885	4.09908	3.82581	3.66623	4.14314	3.75157	3.56144	3.94566	4.11779	3.86207	3.6952	3.74228	4.06293
ENSG00000100284	6.98662	6.64635	6.54521	6.73333	6.92384	6.36603	7.1766	6.49846	7.13957	6.83486	7.34224	6.60418	6.54614	6.22097	7.36758	5.98897	6.44468	7.43239	6.46234	6.91214	6.11699	6.67415	6.79614	6.54552	6.38337	7.52611	6.44186	6.68255	6.62418	6.68372	6.04278	6.29727	6.70632	7.60651	6.29378	6.06425	6.46581	7.23862	6.17304	6.42167	6.79328	7.3315	6.44919	6.5038	6.83267	7.5059	6.50663
ENSG00000100288	5.99798	6.32435	5.53825	6.46474	5.81311	6.15455	5.49397	6.23258	5.95219	5.90481	5.69893	6.44797	5.82933	5.89892	5.97843	6.0045	7.32616	6.08493	6.81212	7.16843	7.24824	6.72001	6.77691	7.48089	6.85412	7.02207	6.43228	7.03516	6.93441	6.69056	6.90951	4.75918	5.20215	4.59573	5.33032	5.27493	5.20286	4.60407	5.38664	4.40415	5.06913	4.42728	5.59423	4.96566	5.24354	4.72921	5.60119
ENSG00000100292	5.339	6.81309	8.29337	6.83077	3.14486	7.15352	8.28235	6.14908	2.2616	7.6266	7.4816	4.19982	3.53916	6.45558	3.99569	5.4002	6.66289	7.45199	6.11904	4.07163	3.98737	7.23711	7.99567	3.35775	5.44116	6.7827	7.4306	3.15917	7.49749	7.18825	4.32797	1.9827	6.383	6.7423	4.02562	2.29106	6.11519	6.6425	3.593	2.99617	6.21814	6.80872	3.5988	4.17242	6.7528	6.81894	4.26197
ENSG00000100294	3.83623	4.73721	4.22314	3.67746	4.31309	4.51563	4.78828	3.23422	4.16804	4.57111	4.30908	3.71116	3.92534	4.28963	4.94135	2.40825	4.63611	4.8117	3.33349	4.16163	4.10715	4.20343	2.64686	3.83713	4.95284	4.62653	2.93167	4.3476	4.94705	3.87942	2.81155	4.19252	4.40312	4.81191	2.96992	4.43226	4.19286	4.58185	3.12947	4.57199	4.65217	4.87386	3.21135	4.51691	4.66371	4.97278	3.14729
ENSG00000100296	5.99631	6.69598	7.02684	6.34784	6.03214	6.30685	6.96729	6.39261	5.79084	6.01608	6.55774	6.39794	6.15	6.60272	7.48708	6.18516	6.31113	6.67817	5.41602	5.86368	5.3645	6.25125	5.4253	5.68393	5.85635	7.1366	5.06405	5.83535	5.75237	6.32792	5.42543	6.21866	6.44344	7.25898	6.16123	6.38774	6.3757	7.04577	6.26639	6.01363	6.60471	7.17966	6.16398	6.26925	6.46715	7.14305	6.33495
ENSG00000100297	3.79858	4.08864	3.95528	5.04231	3.4958	4.22669	3.87631	5.02734	4.04658	4.94374	4.28004	4.43995	3.19021	3.50585	3.62007	4.8041	4.58431	5.55268	4.95973	3.46738	4.13816	3.63417	4.84182	4.9241	3.96379	4.46889	5.00739	3.7301	3.80386	4.35161	4.78317	1.19161	1.53261	2.08306	3.20355	0.387056	0.862561	1.35447	2.35295	1.46167	1.72594	2.57447	3.19491	1.08818	1.27059	2.41108	2.74845
ENSG00000100299	4.95349	4.77143	4.83941	5.12309	4.68664	4.90241	5.89842	5.1545	4.10036	4.21686	4.83348	4.30165	4.71228	4.49185	5.98677	4.96358	5.77448	5.79622	5.58173	5.24816	4.7895	5.52647	5.62209	6.10022	5.05111	6.01323	4.94841	5.48797	5.6641	5.54149	5.38117	4.29081	4.71866	4.69237	5.35481	3.94543	4.99692	4.55604	5.06262	4.21073	4.93351	5.1957	5.54839	4.23513	4.99898	5.33728	5.6098
ENSG00000100300	6.27448	5.37908	4.78044	6.97581	6.80069	5.51045	4.89185	7.38069	6.22461	5.39279	5.1086	5.853	6.75172	5.02322	4.56263	6.21995	6.37588	5.5044	6.51757	7.02183	5.08571	5.51253	6.41985	6.84342	5.54468	4.74131	6.67453	6.77773	5.71498	5.96275	6.05843	6.75578	5.19856	7.49674	6.05927	6.11146	4.98667	7.16475	6.11618	6.10276	4.30233	6.76148	6.38435	6.32076	4.86921	7.25698	6.46584
ENSG00000100304	3.98442	4.35508	4.35186	3.1748	4.39724	4.11505	4.69764	4.19853	3.33504	3.75548	3.87659	2.64365	3.74939	4.09042	4.72303	3.69557	4.54081	5.86305	3.47971	3.99639	3.49089	3.2719	4.25245	3.66613	3.65187	4.57882	3.70379	3.47269	4.07573	2.875	3.16317	2.7727	2.71264	5.02837	2.97567	2.49471	3.40597	4.10048	3.599	2.57098	3.1068	4.35799	3.51125	2.73245	3.2708	4.77189	3.48374
ENSG00000100307	7.71548	7.56443	6.01318	7.17932	7.70315	7.3608	6.36477	7.45528	7.93224	6.99995	6.13702	7.12042	7.60131	7.26032	6.36639	7.01338	6.83449	5.2492	6.94731	7.75926	7.15213	6.42993	7.02353	7.64294	7.01267	6.1367	6.89724	7.67867	7.13544	5.73767	6.79791	7.09838	6.69234	5.0354	7.19544	7.41562	6.9885	5.88866	7.57516	7.1022	6.81504	5.55796	7.46736	7.18034	6.91183	5.54432	7.35478
ENSG00000100311	6.07479	6.19605	4.81846	7.79802	5.70235	5.80879	2.93125	5.96603	6.01042	4.84242	1.60272	6.5446	5.55908	6.05758	4.48466	7.05903	4.73741	2.00251	6.46234	5.15666	2.97682	2.73463	5.6683	7.35405	4.38581	4.23705	7.40749	6.28906	5.10339	4.04984	5.86037	5.24504	4.15881	1.52654	5.61281	4.60716	4.37684	1.99646	5.89955	5.13784	4.13282	2.10782	6.24803	4.9309	4.08065	1.91037	5.18212
ENSG00000100316	6.325	7.20034	7.12017	7.45958	6.21949	6.93715	6.91237	6.96345	5.90669	7.18284	7.37351	7.12935	6.44802	7.10781	7.25121	6.60157	10.4254	10.3895	10.147	8.78982	9.26158	9.29303	9.45103	8.78367	9.55848	10.6366	9.56313	8.55276	9.90797	9.66897	9.77249	8.57872	9.02637	9.40612	9.03028	7.8546	8.83721	9.403	8.99565	8.35152	9.00142	9.28688	9.06102	7.91385	9.08867	9.49467	9.16741
ENSG00000100319	3.58964	4.01605	3.36861	4.04951	3.72151	3.62528	4.02868	4.14703	3.75115	4.04258	3.62276	3.37532	3.79955	3.5323	4.03484	3.21565	3.42656	4.50325	3.06352	4.25928	3.66424	4.07446	3.59651	4.13592	3.3568	3.59254	3.43427	4.09295	3.33693	3.76313	2.84402	3.11333	3.1447	2.50409	3.01531	3.0736	3.2259	2.90564	2.80585	3.56447	3.13062	3.05189	3.17494	3.33323	3.33015	3.20184	3.18733
ENSG00000100320	7.57809	6.66348	7.12965	6.95245	7.59362	6.7596	7.13643	7.05804	7.85807	7.03937	6.86607	7.59244	7.98965	7.02058	7.43681	7.27052	7.00917	6.67753	6.90867	7.31808	6.89051	6.87268	7.13426	7.83804	6.79199	7.31333	7.49515	7.46988	6.69848	6.64513	7.34416	8.29784	6.62568	7.13264	7.62273	8.51647	6.87681	6.9462	7.60115	7.73124	6.44288	7.34852	7.45757	7.80512	6.55951	7.44511	7.4968
ENSG00000100321	4.71769	4.18891	3.23443	2.53487	5.37883	3.93973	3.5649	2.76831	5.61954	4.54308	3.17429	2.17668	5.27435	3.72426	3.97571	2.75897	4.41857	2.59724	3.01317	5.06389	5.03718	2.99733	2.80167	5.56583	4.09883	3.78067	2.76131	5.68209	4.12901	2.95795	3.2656	5.43656	5.5482	0.26993	2.01694	4.83678	4.69707	-0.31224	2.41542	5.5487	4.83908	-1.20424	1.67736	5.5645	5.19761	0.822095	2.77934
ENSG00000100324	4.64106	4.47909	4.36154	4.5505	4.88855	4.54465	5.19953	5.05462	4.66624	4.62226	4.90496	4.6586	4.95472	4.39908	5.24105	4.85354	5.27142	5.31654	4.82393	4.90563	4.96982	5.17975	5.26498	5.66802	5.05481	5.88534	5.17768	5.37943	5.08592	4.91316	4.72225	4.95529	5.30596	5.38299	5.20615	4.65043	4.80604	5.27443	5.02527	4.87597	5.02373	5.09171	5.22734	4.61785	5.30506	5.47712	5.33326
ENSG00000100325	6.17808	7.00035	6.8705	7.01589	6.05305	6.80148	7.27131	6.93893	6.02266	6.39949	7.21315	6.7917	6.24958	6.60116	7.51099	6.51295	6.34752	7.37787	6.24368	6.40656	6.16921	7.103	6.06527	6.43078	6.04349	7.06914	5.96031	6.16208	6.03747	6.78162	5.98435	5.94268	6.16747	6.51706	6.06333	5.74137	5.9666	6.43601	6.17304	5.7257	6.07508	6.44364	6.24404	6.02623	6.17852	6.57212	6.3219
ENSG00000100330	6.74479	6.74958	6.26194	6.82683	6.73234	6.73085	6.37211	7.02703	6.84981	6.83739	6.29775	6.9089	6.6172	6.39561	5.89578	6.88221	6.60436	6.2044	6.68923	6.84224	6.78751	6.78071	6.902	6.73814	6.30173	6.17221	7.16257	6.64035	6.51876	7.0691	7.12385	7.38293	7.04869	6.46198	7.06222	7.40566	7.06724	6.48898	7.20793	7.41899	7.10948	6.42147	7.22121	7.34373	7.14399	6.57514	7.21873
ENSG00000100335	3.65429	3.50995	3.84449	2.57308	3.75251	3.93096	4.80043	3.72113	4.47844	4.89744	5.84155	3.94195	3.30461	3.57534	4.16993	2.89296	3.98888	4.85538	3.1765	2.9341	3.3567	3.55781	3.1002	3.37091	4.07718	4.24263	2.81849	2.95708	4.20434	4.08256	3.24143	4.00083	4.81331	5.64229	3.68646	3.9854	4.60175	5.6518	3.77079	4.38593	5.02532	5.79992	4.33883	4.67066	5.16304	5.90626	3.98746
ENSG00000100344	3.52194	3.68249	3.96802	2.16631	4.08849	3.76005	5.38201	2.33103	4.47335	3.73703	5.33486	2.10337	3.63895	3.30061	5.21855	1.87798	1.76871	5.47228	1.78656	1.51478	0.650181	2.50365	1.4552	1.11795	2.70717	5.15327	1.47398	1.89552	2.36165	2.95795	1.56826	3.84207	3.36581	5.97792	1.65052	4.06218	3.3323	4.82007	1.72246	4.23128	3.65475	4.19606	1.83838	3.92863	3.76446	4.4623	2.12837
ENSG00000100345	9.98044	9.50958	10.5016	10.2615	8.88639	9.40729	9.03819	10.696	8.89489	9.45718	8.75584	9.37239	9.36088	9.41611	8.83727	10.1927	9.58579	9.45753	10.2417	9.79592	8.94296	9.03603	10.6571	9.52787	8.78912	7.85408	10.5205	9.68631	9.46638	8.50786	11.3434	8.38125	8.91203	9.07526	9.76509	7.70145	8.95441	8.87222	9.72583	8.10262	8.62375	8.55547	9.93179	8.43237	8.94111	9.08659	9.92338
ENSG00000100347	7.19693	6.91276	6.5691	6.31383	7.91724	6.65127	6.91573	5.91255	7.90204	6.95344	7.52813	5.9315	7.41715	6.81241	7.17805	5.71225	5.84083	6.2159	5.47766	6.10368	5.60361	5.27271	4.70898	6.61216	6.03603	6.43716	4.85721	6.58252	5.58672	5.06356	5.0724	7.5346	6.68978	6.72608	5.41743	7.55639	6.73036	6.73598	5.3283	7.97591	6.98638	6.99501	5.42559	7.66899	6.93762	6.92282	5.43307
ENSG00000100348	5.60961	6.34672	5.9288	5.26989	6.05719	6.02327	6.41383	4.61465	6.41505	5.8241	6.24989	4.78119	5.70107	6.0121	7.00486	4.35277	5.72973	6.4795	4.9564	6.47837	6.5137	6.73543	4.73199	7.28532	6.38924	7.39887	4.80157	6.75005	6.08982	6.88329	4.56069	6.43641	5.71841	5.83404	4.45837	6.16217	5.50899	5.75183	4.24413	6.44679	5.69448	5.65541	4.30706	6.25959	5.61141	5.84094	4.39756
ENSG00000100353	7.63607	7.79018	7.93865	8.28881	7.62711	7.54511	7.48662	7.75844	7.68599	7.86538	7.9911	7.98517	7.60455	7.65425	7.16414	7.45635	8.33202	7.67747	7.78442	7.48106	7.42786	7.21433	7.28698	7.40053	7.41216	7.18086	7.30192	7.40604	7.39246	6.77163	7.3792	7.69471	7.31113	7.47296	7.55157	7.52331	7.22857	7.31226	7.57838	7.60896	7.30108	7.4205	7.43274	7.43861	7.11806	7.64107	7.52034
ENSG00000100354	6.69495	6.13851	6.28164	6.1604	7.03362	6.28352	6.43581	6.10613	6.86154	6.21522	6.09458	6.55053	6.9613	5.98043	6.6811	6.27648	5.87424	5.68596	5.76595	6.10487	6.39782	6.3381	6.04532	6.03142	5.60392	6.16047	6.13311	6.30665	5.8761	6.88924	6.1715	6.76988	5.84559	5.91637	6.13513	6.73958	5.81452	6.13628	6.4203	6.67896	5.81331	5.99512	6.20518	6.50562	5.90009	6.06342	6.19876
ENSG00000100359	5.98379	6.18285	5.60367	5.94565	5.99265	6.13434	6.16311	6.31189	5.78058	5.98385	5.89997	6.21117	6.30344	5.94148	6.44357	6.009	5.81367	6.12867	5.76975	6.52819	6.96878	6.33634	6.59202	5.97003	6.16476	6.37121	5.9295	6.19036	6.31544	5.81898	6.25537	5.59433	5.38237	5.00347	6.48539	5.37935	5.32861	5.06849	6.13332	5.50154	5.10414	4.86337	6.06708	5.62429	5.41196	5.43237	6.51124
ENSG00000100360	3.44118	4.65034	3.46164	3.56819	3.62986	4.28288	3.63171	3.51988	2.66111	4.04758	3.48537	3.72519	3.42132	4.61452	4.52187	3.63366	4.62974	4.70015	4.29646	5.0366	4.99545	4.63363	3.33994	5.03989	4.85163	4.36019	4.26083	4.92643	4.47872	4.67953	3.83706	3.56543	6.12647	3.342	3.43412	3.80569	4.85946	3.85799	3.99418	3.83002	6.77686	3.45958	3.39233	3.83341	5.81509	3.59555	3.65769
ENSG00000100364	5.76409	4.98046	6.03454	5.66699	4.50738	5.19495	5.93194	6.28395	4.19918	4.79119	5.0892	4.98006	5.02139	5.05398	5.89755	5.31764	5.07428	5.4166	5.14941	4.68377	4.15342	4.74112	5.25211	4.1126	3.83499	5.37772	4.69262	3.94846	4.48939	4.24002	4.64833	4.12516	4.03133	6.302	4.84839	4.22368	3.59332	6.01007	4.48973	4.23468	3.38946	6.10159	4.94731	4.40449	3.42266	6.56759	4.98799
ENSG00000100365	2.88823	1.43765	2.41401	4.36911	0.867192	1.81154	2.56032	4.23681	2.07272	1.86418	2.52005	3.10183	1.18201	-0.295245	0.406635	4.0019	2.2728	2.48465	4.54039	2.6757	0.179531	4.53903	4.13869	0.843606	0.393341	1.58709	4.01393	3.44534	2.16273	5.32027	5.18995	0.45851	0.559761	0.0651698	2.92305	-0.298597	0.325303	0.816258	3.28257	1.0636	0.296664	0.299262	3.33649	0.8797	0.919438	1.37717	3.51553
ENSG00000100368	5.02858	4.05522	4.13173	6.30987	4.31309	4.49992	4.18884	6.65722	4.67069	4.12528	4.4108	5.22561	4.92113	4.75029	3.46628	7.07045	2.5476	2.31063	5.13477	3.02777	0.530621	4.51438	4.69295	3.54361	2.17547	2.85631	6.42309	3.58223	2.28207	4.92867	5.73666	2.32595	2.38617	2.37693	6.22662	1.68912	2.41233	2.62445	5.66613	2.37558	1.91613	3.05189	6.34988	2.50417	2.38444	3.35005	6.09734
ENSG00000100372	3.67522	5.01812	4.63089	4.68917	3.11336	4.84757	4.74619	4.15921	4.60709	5.33059	5.3419	4.43355	3.75364	4.99339	4.71903	4.58228	4.87851	5.19834	4.56463	3.60883	5.06703	4.86816	3.6728	4.41544	5.23178	5.8674	4.19326	3.92488	4.71524	4.8385	4.34509	3.77173	5.79653	4.85629	4.58042	3.40367	5.5006	4.52312	4.44717	3.8786	5.88946	4.866	4.44687	3.68729	5.5521	4.67026	4.53707
ENSG00000100376	4.64319	4.64393	4.07003	5.51923	4.44864	4.30792	4.20721	5.20825	4.8946	4.12054	3.57575	4.78287	4.53366	4.64716	4.44645	5.63119	4.14676	4.76667	4.77755	5.77341	5.19789	5.89445	5.10896	6.04995	4.36809	5.81781	5.61539	5.80662	4.70001	6.49175	5.69888	2.56655	3.36581	2.39891	5.30198	2.34473	3.02012	2.17664	4.75294	2.68463	2.87965	2.67386	4.83301	2.25031	2.89745	2.10098	4.9927
ENSG00000100379	4.17863	2.97917	3.11732	4.55623	4.12449	2.87203	2.0917	4.70171	3.22434	2.60196	2.12223	3.29764	5.12828	3.08526	2.5144	4.3966	2.91042	2.01878	4.22912	4.64159	2.62935	3.08365	3.82232	4.27546	2.49137	2.73491	3.94114	3.86421	2.18915	2.5266	3.96989	4.48895	3.30028	2.89295	5.13981	4.09908	3.40083	2.01553	5.16617	4.40415	2.86552	3.00494	4.95221	4.80664	3.2179	3.22762	5.19772
ENSG00000100380	0.797622	1.23081	0.88268	-0.403966	0.20846	1.18325	1.28667	0.197554	0.147471	0.923253	0.543347	-0.0936116	0.212732	1.02932	0.694322	-0.156584	4.29108	5.08126	4.08423	4.52863	4.47418	5.05496	4.18528	3.11337	4.72589	4.10241	3.89403	3.86833	4.61649	3.911	3.8451	4.53687	5.24979	5.93154	3.39602	4.65043	5.28186	6.13083	3.6804	4.70284	5.74551	6.03888	3.28773	4.80073	5.70808	5.84261	3.62648
ENSG00000100387	6.40984	5.99795	5.79577	6.58321	6.54802	5.85044	5.68039	5.91921	6.53587	5.69627	6.16376	6.30874	6.58181	5.96027	6.28077	5.56377	6.0688	5.73969	5.93606	6.46168	6.03971	5.59567	5.12968	6.48324	6.22833	5.97352	5.64651	6.73658	5.68822	6.21335	5.65266	5.70752	5.08056	5.44242	5.48655	5.87201	5.41143	5.15486	5.32016	5.76617	5.5562	5.23894	5.37761	5.59897	5.40606	5.27064	5.44756
ENSG00000100393	7.20342	7.40727	7.26788	7.18519	7.08172	7.34356	7.5542	7.66068	7.58644	7.65389	7.13626	7.61098	7.05029	7.22596	7.06204	7.79961	6.43008	6.74691	6.58644	6.92166	6.88519	6.86478	7.08597	7.03546	6.72821	6.86186	7.33463	6.76617	6.90649	6.61988	7.14069	7.25197	7.69451	7.64151	7.78386	7.60118	7.70368	7.59846	7.81934	7.34037	7.78597	7.68865	7.94865	7.41993	7.70809	7.49692	7.83282
ENSG00000100395	4.54429	4.28884	4.16162	4.18645	4.15188	4.57872	5.06701	4.51118	4.08377	4.18999	4.48053	4.32026	4.43927	4.28705	4.64506	4.26092	4.4037	5.08126	4.527	4.72164	4.79599	4.77524	4.51039	4.49575	4.70094	4.81805	4.56309	5.02395	4.80338	3.66778	4.66206	4.90506	5.13608	5.29192	5.16268	5.16236	4.79237	4.90942	4.70789	5.11959	4.75919	4.92771	4.93747	4.78884	4.99506	4.52394	4.91833
ENSG00000100401	6.1387	6.47819	6.61842	6.34839	6.21207	6.09303	6.37455	6.15648	6.10308	5.38491	5.62388	5.39316	6.21843	5.91827	6.22403	5.60511	6.67687	6.59112	5.68082	8.26158	7.32493	7.4442	7.57256	6.19763	6.45971	7.0398	6.42815	6.51505	6.67452	6.77449	6.40807	5.72003	5.26705	5.79519	5.54382	5.80817	5.44552	6.05107	5.90137	5.87901	5.38727	5.59805	5.7676	6.21917	5.88179	6.80145	6.31965
ENSG00000100403	6.04455	6.59743	5.69335	4.94514	5.90337	6.58809	6.24363	6.17845	5.79594	6.31444	5.94537	5.73054	5.69777	6.66829	6.26302	5.9514	6.2941	6.30647	5.3817	5.67871	5.76131	4.9207	6.29264	5.88541	6.3686	5.63478	6.42539	5.60878	6.76658	4.10548	6.29555	6.04729	6.80412	6.73042	6.85078	5.61055	6.91516	7.11701	6.69042	5.96945	6.81871	6.81213	6.78158	5.87833	7.12555	7.17089	6.90955
ENSG00000100412	8.86386	7.43305	5.49195	5.07197	9.22763	7.12658	5.83959	5.49929	8.66589	6.72723	5.7225	4.73686	8.57932	7.30095	5.68841	4.94089	6.15953	6.2559	5.00873	8.11839	6.36215	5.2964	5.41912	7.57561	6.94954	5.14137	5.22919	8.64356	7.22035	4.59134	5.61317	9.90166	7.99942	7.0121	5.87534	9.92984	7.8956	6.70329	5.86763	9.98352	8.10887	6.12043	5.79784	9.97282	8.15057	6.95366	5.94415
ENSG00000100413	3.20837	3.21364	2.53312	3.30311	2.69085	3.21301	3.67458	2.75002	3.35177	3.13546	3.68315	2.30367	3.25155	3.28514	4.14032	2.18107	3.90426	4.75458	3.62927	3.62224	3.09743	3.95588	2.92659	3.69782	3.84926	4.14473	2.83522	3.42867	3.55236	4.14585	2.85202	3.48954	4.71112	5.25623	4.2558	3.21481	4.34776	4.83356	3.91951	3.41079	4.68873	4.98447	4.16749	3.38154	4.5218	4.85364	4.10882
ENSG00000100416	5.4717	5.14722	4.55692	4.50576	6.09094	5.4917	5.64849	4.79947	6.64281	5.46087	5.05818	5.33373	5.92845	5.04022	5.77188	4.2566	5.35398	4.85311	4.55367	6.32587	5.05624	4.7251	4.49366	5.8101	5.38353	5.58953	4.19757	5.49333	5.48909	4.8385	4.51226	4.99013	4.86408	4.56688	4.21747	4.76969	4.92357	4.81191	4.24795	5.11406	5.03324	4.74552	4.4259	5.20375	5.08273	5.02076	4.59279
ENSG00000100417	3.6627	6.12822	4.96336	4.98395	3.13705	6.06726	5.85598	4.95231	3.34063	5.56213	5.75978	5.83371	2.99598	5.86723	5.59981	4.12779	5.83114	5.97877	5.04677	3.64869	5.94205	5.53875	5.12208	4.42178	5.56037	5.47334	4.35467	3.80087	5.71801	4.94401	4.48163	3.655	6.18755	5.47384	4.72916	3.88633	5.83276	6.32099	4.23838	3.66861	5.95764	5.31981	4.42449	3.35759	6.45005	5.38274	4.11748
ENSG00000100418	4.68092	4.4071	5.42883	3.64195	5.37883	4.50189	6.0322	4.87738	5.01501	4.53064	5.8888	4.36351	5.05103	4.37979	5.7815	4.42765	4.91566	6.88362	4.46279	5.61641	4.62044	5.88846	4.28588	6.08232	4.55718	6.23652	4.25876	5.72025	4.78184	6.11849	4.06076	4.79508	3.99452	6.3773	3.41307	4.41981	4.04917	6.07513	3.2751	4.65547	4.00655	5.91485	3.61619	5.01755	3.99416	6.26674	3.49707
ENSG00000100422	5.61828	4.17342	4.83941	4.11313	5.88016	5.37807	4.60092	5.03492	6.13564	4.6071	4.79978	4.86595	5.90859	5.39517	4.49872	4.91098	4.58266	4.0244	4.71985	6.02256	4.51807	4.55725	4.91652	5.13554	4.92348	4.2702	4.54796	5.59266	5.03706	4.37444	4.81935	5.06066	4.8086	3.41933	4.25106	5.11937	5.20434	4.30026	4.34209	5.05572	5.08446	3.73167	4.51862	5.08476	5.35797	4.44482	4.42014
ENSG00000100425	5.57329	5.49134	5.50658	5.57679	5.30057	5.48173	5.7129	6.03471	5.57512	5.62366	5.36052	6.36863	5.25351	5.04329	5.17833	5.78375	5.58897	5.49716	5.78577	6.34217	5.79575	6.09895	6.07261	5.88999	5.26301	5.9902	5.73976	5.8871	5.5032	5.76672	6.12146	5.68431	5.31262	5.74671	6.13255	5.61419	5.36337	5.83064	6.19892	5.61406	5.23214	5.77356	6.28693	5.56101	5.51604	5.92844	6.27079
ENSG00000100429	4.4184	5.20714	4.61748	5.15745	3.60742	4.82882	5.20868	5.27215	2.16395	4.03001	3.93364	4.33177	4.05487	4.60625	5.79487	4.99502	6.19343	5.84834	5.63473	5.41733	5.96961	5.6305	6.01515	5.38301	5.40782	6.34033	5.31515	4.74089	5.801	5.65306	5.7682	4.30748	6.27457	5.5322	6.12869	3.89235	6.01028	5.50101	6.00376	4.40113	6.11593	5.48286	6.09613	4.28678	6.11182	5.62317	6.05964
ENSG00000100439	4.66636	5.27093	3.80242	3.8367	4.1086	5.09649	3.64793	4.46004	4.33998	4.97294	3.50223	4.22473	4.27764	4.87092	3.51324	4.30758	4.6472	5.16767	3.80972	5.38426	5.68636	4.16435	5.22803	3.35775	4.36213	3.33496	4.3566	3.65089	5.04552	2.74087	4.00262	5.53658	5.45492	5.32961	4.67538	5.17969	5.51969	5.27245	4.90099	6.06128	5.36108	4.93525	5.16036	6.13359	5.61227	5.7734	5.02804
ENSG00000100441	5.66715	5.60294	5.49928	5.67931	5.66345	5.61629	5.76467	6.56342	5.99719	5.93883	5.91264	6.31571	5.77709	5.57768	5.61281	6.318	6.02332	5.76039	6.28737	5.83085	5.89743	5.43584	6.22279	5.88312	5.26726	6.0034	6.45455	5.6465	5.69207	5.27851	6.59615	6.04564	6.07352	6.88836	6.92884	6.35977	6.23625	6.92807	7.15144	6.20847	6.04954	7.07673	7.03687	6.21473	6.25872	7.12944	7.08273
ENSG00000100442	6.51572	5.92316	6.41323	5.82892	6.88063	5.77164	6.16311	5.14315	6.97656	5.24507	6.20811	4.97566	6.77175	6.19706	6.82856	5.20003	6.57314	6.32702	5.89755	7.10656	7.07008	6.74274	5.61824	6.80998	6.8085	6.76537	5.18856	7.50209	6.29632	7.0691	5.47422	7.22004	5.52688	5.43712	5.25781	7.29299	5.40117	5.17619	5.17923	7.0155	5.59096	5.29075	4.89027	7.11515	5.4706	4.9636	5.09622
ENSG00000100445	6.10594	6.47819	5.60638	6.53612	6.07263	6.22138	5.70387	6.44793	6.01655	6.09424	5.67868	6.60229	6.33778	6.10387	6.42895	6.16917	6.88052	6.59383	6.65424	7.65383	7.33277	7.21098	6.71367	7.40053	6.72125	7.13735	6.35467	7.25708	6.69502	6.83129	6.51372	7.15013	6.19117	6.09535	6.33688	7.18862	6.3757	6.29392	6.32588	7.0511	6.03067	6.3631	6.21906	7.13114	6.13281	6.46348	6.33049
ENSG00000100462	5.95413	6.18064	5.75101	5.55499	5.886	6.0505	5.56549	5.48069	5.80508	6.11938	5.63156	5.38766	5.90095	6.12936	5.56903	4.98462	6.07056	6.50858	5.368	6.12503	6.06279	5.61319	5.64273	5.03162	6.06747	5.19702	5.17986	5.62716	5.83207	4.59782	5.26981	6.52698	6.19658	5.66288	5.52531	6.39093	5.94998	5.75608	5.40043	6.57894	6.26126	5.90594	5.4164	6.47718	6.26959	6.15629	5.54066
ENSG00000100473	2.19249	2.4934	1.7669	1.69796	1.99036	2.02426	1.04665	1.24499	1.90151	2.96102	0.88932	1.46527	1.88602	1.52699	1.04049	1.35529	3.07898	2.00251	1.8453	2.89043	1.25136	2.82761	1.70818	2.52132	3.72174	3.15734	1.30821	2.74013	2.31443	3.00748	1.42536	2.36894	6.88345	2.23746	3.13323	3.65804	4.54931	1.38411	3.02649	2.65451	6.93064	2.22715	3.13415	4.72473	5.50044	1.92305	2.47956
ENSG00000100485	6.46014	6.25822	6.31775	5.83365	6.83791	6.31024	5.60343	6.0894	6.6119	6.48717	5.85474	6.26379	6.58717	6.59281	5.59546	6.41562	5.74751	5.17131	5.96366	5.68511	5.64558	5.90159	5.65632	5.99575	6.47221	5.43244	5.82594	6.26345	6.17985	5.7739	6.45449	7.17306	6.70188	6.04917	6.25409	7.2998	6.58727	6.02309	6.31363	7.07451	6.74876	5.94003	6.18743	7.07163	6.578	5.5647	6.18441
ENSG00000100490	2.44727	5.32401	2.09581	3.1748	2.47235	4.89491	2.6382	3.42216	2.73948	5.62868	2.38112	3.93291	2.87645	5.73589	2.78319	3.78822	3.93561	2.01878	3.36896	2.19111	4.64584	2.06837	3.53243	0.843606	5.37862	2.63664	3.48813	1.87926	4.34609	2.68109	3.2596	2.01012	6.4404	1.26442	2.48862	1.76982	6.8516	1.83413	2.6238	2.1495	6.56974	1.29387	2.38782	1.87609	6.90522	1.24202	2.5932
ENSG00000100503	6.2207	6.091	6.13399	6.92464	6.94468	6.40927	5.30904	6.63121	6.59502	5.83064	5.00594	6.32149	6.82821	6.70944	4.92755	7.56814	5.63902	4.60101	6.24845	5.26963	5.51581	5.23171	5.42707	5.79064	6.07538	5.07413	6.49194	6.07641	5.85288	6.00359	6.6851	6.034	7.61285	5.86398	6.71638	6.41935	7.64213	6.27426	6.93216	5.30712	7.61101	5.99632	6.67512	5.5645	7.58164	5.94252	6.72551
ENSG00000100504	6.44438	6.5736	10.2912	7.37586	5.50102	6.27257	10.4905	7.23701	5.78879	6.32323	10.607	6.80415	6.36024	6.47957	11.1971	7.41989	5.52258	8.68287	6.44642	5.80902	4.88095	8.1755	6.54853	5.22887	3.94	8.99746	6.04541	5.66559	5.0611	8.22163	6.67864	7.25054	2.36068	10.4817	4.90073	4.17018	3.72662	10.2036	5.54095	5.51836	2.05953	10.0543	4.82128	6.07725	1.85949	9.55352	4.4103
ENSG00000100519	5.0844	4.47909	5.12568	4.81407	5.23255	4.33031	4.82443	4.16612	5.57986	4.20573	5.06387	4.50848	4.9694	4.63704	5.27141	4.28444	5.58733	6.31143	5.68182	6.00731	5.76131	6.30614	5.49252	5.09645	5.88709	6.56288	5.39439	6.15703	5.61135	6.47248	5.47292	5.2247	4.39686	5.08032	3.87678	5.01012	4.42066	4.3943	3.8049	5.05956	4.67462	4.771	3.69075	5.00217	4.5218	4.53431	3.77619
ENSG00000100522	1.5254	2.12128	3.7542	0.883272	1.59366	2.39948	4.58134	0.972593	1.26436	2.32571	3.65327	1.22968	1.27948	1.89632	4.64927	1.05071	2.04266	4.93467	1.64494	1.48572	2.4597	3.05829	1.41312	0.405669	2.52729	4.28649	0.987615	1.37553	2.08044	2.47119	1.76762	2.06344	3.13721	4.72754	1.48292	1.76982	3.21423	4.42671	1.72246	1.91556	3.17711	4.44849	1.66786	2.21519	2.96321	4.29435	1.2369
ENSG00000100523	4.84318	3.63803	3.59356	4.73707	5.19166	3.98277	3.9081	4.98299	5.09502	3.67379	3.27583	4.61782	5.04411	3.77313	3.40783	5.06829	3.76288	3.24161	4.72377	4.28058	3.71311	4.08705	4.0315	3.90204	3.74938	3.58378	4.50157	4.16515	3.5625	3.74573	4.05903	4.39848	4.64667	3.92273	5.49057	4.87072	4.95196	4.57223	5.57327	4.40113	4.64184	4.11438	5.72931	4.50606	4.68335	4.3865	5.98305
ENSG00000100528	6.41669	5.73244	7.14329	5.96374	6.13377	5.53379	6.27096	5.85379	6.17925	5.71994	7.67198	5.19946	6.3658	6.17415	6.48421	5.83315	5.86816	7.65195	5.93943	6.59092	6.37197	7.02878	6.03379	5.22525	6.1812	7.87533	5.65596	6.35081	6.08923	6.99247	5.91154	6.2113	5.80719	7.7736	5.70053	6.17951	5.81162	7.58775	5.81839	6.03229	5.96262	7.19124	5.49502	6.10868	5.82765	7.42547	5.79611
ENSG00000100532	4.08479	4.72966	4.06609	4.52538	3.70575	4.53889	4.00788	4.07168	4.94324	5.1166	4.4591	4.92641	4.2205	4.72567	4.53103	4.45993	3.56663	3.19227	3.76858	4.18441	4.74654	3.52733	3.60276	3.03284	4.39166	3.72597	3.61297	3.74812	3.70052	3.51178	3.31856	4.91597	4.82267	4.20447	4.42932	4.62535	4.87437	3.67225	4.3059	5.27118	4.97193	4.09658	4.44409	5.01244	5.04779	3.70239	4.50839
ENSG00000100554	7.29346	7.27871	6.20478	6.08638	7.65644	7.07713	5.77825	5.92687	7.37428	6.68255	5.65814	5.39206	7.30299	7.61714	5.90285	5.45399	6.66757	5.76039	5.8932	6.48481	7.14005	6.41918	5.60506	6.48324	7.57203	5.4251	5.32307	7.32881	7.1425	5.78814	5.74152	7.31654	7.40413	5.95027	5.9163	7.09841	7.36379	6.08757	5.7846	7.21999	7.52824	6.09376	5.7005	7.03497	7.23304	6.002	5.65095
ENSG00000100557	1.02328	7.97754	7.78002	1.85507	1.31775	8.18883	7.4806	0.142512	0.382696	7.5481	7.12949	1.37915	0.52245	8.35917	8.32672	-0.251781	8.1302	6.30315	1.62831	1.84724	7.70743	5.87279	2.84452	1.98394	8.25483	6.93	1.85904	1.79508	7.72668	6.98569	2.47047	-2.07901	8.68632	3.12171	-2.34369	1.03544	8.3764	2.49459	0.250786	1.31535	8.51596	2.48151	-0.0688941	0.342403	8.60915	2.4554	0.486668
ENSG00000100567	6.28948	6.09688	6.43098	6.19879	6.4219	6.00181	6.58795	6.18016	6.90422	6.29409	6.89827	6.37253	6.38166	6.20599	6.78713	5.6868	6.31312	7.01965	6.16804	6.26839	5.84043	6.57928	5.67648	6.13921	6.28975	6.92393	5.82664	6.65236	5.89562	6.50905	5.64807	6.31112	5.92925	6.7647	5.65734	6.32235	5.93762	6.51433	5.56411	6.30776	6.07124	6.47498	5.55742	6.30101	5.89449	6.51149	5.53937
ENSG00000100568	6.22141	7.36697	6.57951	6.47638	6.47322	7.03582	6.89944	6.26877	6.4799	7.39476	7.04428	6.58026	6.45781	7.35628	7.11779	6.26202	7.14471	6.49339	6.49309	6.92978	8.03922	7.09678	6.4686	6.60661	7.5759	6.67749	6.09601	6.52488	7.41268	6.85109	6.1169	6.91383	7.166	6.16597	6.07477	6.79204	7.33343	6.44483	6.17304	6.87726	7.42395	6.39986	5.9944	6.72201	7.40459	6.41549	6.02876
ENSG00000100575	3.66688	3.57541	3.6787	3.16483	3.47116	3.24636	3.45236	2.57919	3.55804	3.29527	4.01225	2.97252	3.32758	3.66572	3.41774	2.96882	4.07819	3.3355	3.65823	3.94928	3.26602	3.59355	3.00424	3.72882	3.98719	3.34536	2.44279	3.45634	3.40237	2.99771	2.79918	1.70923	1.14172	1.11303	0.370282	1.68912	1.18303	0.580563	0.821815	2.33817	1.22641	0.816826	0.13782	1.96334	1.23553	0.926538	0.328573
ENSG00000100577	4.04676	4.6851	6.05459	3.44997	3.64646	4.0163	7.51787	3.24079	3.43785	4.02241	6.36612	3.40177	3.61114	3.93389	7.7045	2.61125	4.78552	7.48126	3.91288	2.7012	3.55357	5.46025	1.19865	4.99808	4.90722	8.586	2.91078	3.56708	4.32042	7.30277	2.36813	4.43939	7.39002	10.2695	4.94538	4.6035	8.80705	10.3054	4.56209	3.64837	7.0792	8.8202	3.84195	3.86207	7.23248	8.90207	3.9511
ENSG00000100578	3.82878	3.7497	3.84449	3.59072	4.62095	4.33917	4.12844	4.25314	3.72142	3.42383	3.8439	3.5272	4.39918	4.11105	4.36687	4.46368	3.46288	4.12549	4.07812	3.35139	4.18346	4.26384	3.50263	3.77906	4.4358	3.89135	4.18893	3.85592	4.18915	4.91316	4.17843	2.86569	4.22741	3.3533	3.48744	2.27271	4.10711	3.52036	3.51906	2.93066	4.11202	3.24202	3.297	3.02386	3.8625	3.6987	3.3549
ENSG00000100591	7.52086	7.47879	7.59801	7.47933	7.51857	7.15038	7.53105	6.86089	7.05101	6.02434	6.80623	6.07742	7.54025	7.03838	7.34635	6.68306	6.45733	6.91926	6.32204	9.89462	9.02958	9.11489	8.55459	7.50497	6.90005	6.56844	6.90419	8.12449	7.13685	7.11162	6.80411	7.47743	6.65613	7.12028	6.30467	7.39827	7.10723	7.36059	6.65777	7.38691	6.94918	6.89299	6.26387	7.60047	7.2768	7.8866	6.8737
ENSG00000100592	6.82	5.53182	7.04148	6.61607	7.21384	5.52702	7.31007	6.16298	7.88298	5.54985	7.68033	6.09711	7.27261	5.71776	7.18459	6.79707	5.09294	5.76039	6.4717	5.701	5.85606	6.09688	5.7966	6.35662	5.59209	6.38262	6.62571	6.77389	5.40988	6.69586	6.70926	7.59469	5.47882	6.67181	6.61912	7.81791	5.67888	6.34002	6.8218	7.3541	5.56606	6.41609	6.81207	7.38233	5.43917	6.0512	6.50366
ENSG00000100596	2.26052	3.65725	3.00641	3.93973	3.28576	3.90732	2.99185	3.60632	2.55917	4.45742	2.55278	3.20054	2.82895	3.47437	2.49581	4.44673	3.99385	3.1706	4.12629	2.79892	3.89961	3.4962	4.06133	4.1126	4.75647	2.61959	4.66014	3.67935	4.3923	4.57501	4.69914	2.72386	5.07273	2.46293	4.30003	2.34473	4.79237	2.03434	4.6728	2.64433	4.69673	2.50869	4.68906	2.96164	4.39649	2.50684	4.63924
ENSG00000100599	4.08166	3.9025	5.23162	4.74211	2.59146	3.76991	4.96492	5.10137	2.84564	4.48715	5.44796	3.57058	2.86864	2.874	4.21607	4.87904	3.04105	4.80234	4.89516	3.95459	0.650181	3.91409	4.74618	4.73343	2.43197	4.73341	5.47751	4.06447	3.42477	4.43723	5.03685	0.197404	-1.60112	2.81332	2.51256	-0.988882	-1.11573	1.41316	2.2652	-0.0908396	-1.5912	1.41373	2.68943	-0.64718	-0.91482	1.89757	2.54778
ENSG00000100600	7.49049	7.427	8.60801	6.97902	6.76121	7.14407	8.38979	7.39989	6.51312	7.41906	8.05391	6.65225	6.65685	7.37284	8.06907	6.43962	6.79907	6.11455	6.39266	5.19082	5.86072	5.42431	6.04359	5.2681	7.78434	5.17093	6.6329	5.69608	7.16707	5.52628	5.75118	6.55982	9.65617	9.52022	6.15807	6.29648	9.79546	9.27089	6.3743	6.42688	10.2077	9.38524	6.30465	6.49193	10.086	9.30925	6.35376
ENSG00000100601	4.45031	3.86441	3.67352	4.0737	4.87218	3.70969	3.96965	3.72815	4.70798	3.55246	3.81045	4.20233	4.35793	3.41874	3.99569	3.76409	3.76288	3.24161	3.70656	4.44053	3.74703	4.26384	3.58392	3.24788	3.61562	3.81103	2.91078	4.22106	3.67893	3.94189	3.41897	3.12592	3.03617	3.13487	2.77916	3.20517	3.11731	2.76627	3.22559	3.4287	3.39439	3.16724	2.94271	3.35759	3.0414	2.86983	3.20043
ENSG00000100603	5.89739	5.36063	5.68951	6.34563	5.58667	5.17406	5.44063	5.78245	5.70013	5.29425	5.44142	5.74525	5.74972	5.10186	5.41681	5.67553	5.7275	5.69611	6.17807	5.99962	5.73112	6.22585	5.75368	5.92611	5.49838	5.55855	5.82175	5.70418	5.28378	5.86806	5.71433	5.90118	5.74328	5.69877	5.75004	6.08148	5.41015	5.4581	5.77404	5.91862	5.54295	5.73668	5.74858	5.86139	5.46115	5.64343	5.549
ENSG00000100605	4.67262	4.021	4.64683	4.10533	4.79981	4.20988	5.54541	4.68254	5.50954	4.58493	6.19391	4.49011	4.45501	3.99539	5.36142	4.57536	4.60883	5.13634	4.49066	4.40993	4.15342	3.50873	4.57384	3.39689	4.36412	4.28649	4.40033	4.57916	4.53987	2.84262	3.792	5.40075	4.31959	5.48158	5.2037	5.07507	4.02599	4.54296	5.03304	5.52114	4.09699	4.81793	4.91957	5.37065	4.16458	5.06719	5.23162
ENSG00000100612	5.94813	6.63589	7.09716	6.98788	4.95892	6.07059	7.07124	7.23331	5.1911	6.62102	7.0218	7.04342	5.45731	6.4807	7.46873	6.56799	6.56565	6.84822	6.26603	6.06246	7.34722	6.86295	6.54245	5.87852	7.27891	7.62446	5.96855	5.7685	6.91542	6.08197	6.07861	7.34575	5.93897	9.89529	7.114	7.55544	6.35327	9.49904	7.15449	6.92062	6.02433	9.80588	7.15223	7.05124	5.99091	9.31249	7.21712
ENSG00000100614	6.99829	7.10614	7.01513	6.30534	7.36193	6.84295	7.00977	6.51515	7.44744	7.22094	7.4985	7.07115	7.23019	7.13431	6.91591	6.71645	5.9988	6.58362	5.84003	7.11192	6.15412	6.15883	6.10876	5.24326	6.41823	7.12909	6.36093	6.47841	6.1973	6.13307	6.0011	7.34844	6.81413	7.21085	6.21633	7.44868	6.81102	7.09757	6.48363	7.44781	7.01945	7.3893	6.29658	7.48034	6.84762	7.15048	6.28085
ENSG00000100626	5.98463	3.93699	1.89696	3.59444	6.21486	4.25506	0.836159	3.29858	6.31553	5.23305	1.36535	1.36129	6.2969	4.21811	2.33782	3.79419	4.0062	2.8454	3.10618	6.13208	6.75453	2.49107	3.00896	7.64768	3.98977	2.58488	2.88959	7.90461	5.0419	2.7053	3.85907	4.20444	4.55412	3.06783	1.27471	4.77621	4.30988	1.85545	1.29036	2.53836	3.02018	2.76684	0.77291	4.94437	4.77927	2.83671	1.56532
ENSG00000100628	7.7996	1.63153	0.562548	2.58809	8.36398	1.53133	1.01363	2.77737	8.76419	1.14465	-0.733081	1.95648	8.41962	1.00435	2.18379	2.3847	0.179922	-0.442108	1.91551	7.29419	1.00448	1.38881	1.61224	8.15199	0.974935	2.03571	2.55471	8.45483	0.976413	1.35615	3.69075	9.70348	1.48622	1.7136	3.1229	8.98899	1.29806	-0.133605	3.24483	9.57397	0.378527	-0.753164	2.84919	9.15197	0.326916	0.73848	2.49559
ENSG00000100629	1.91134	1.88083	2.03252	2.0301	2.15412	1.77282	2.84003	1.56056	1.72443	1.54881	1.91121	1.62346	1.90141	1.50935	4.04126	2.57009	1.60939	1.03809	2.97423	0.575635	-0.179699	1.72592	1.7312	1.34838	1.91844	1.58709	2.86809	1.94323	1.84597	2.3988	2.55135	1.64072	1.87628	-0.0492519	2.14499	2.07518	1.57852	1.2933	2.77441	1.52962	1.71022	0.299262	2.1697	0.966739	1.46471	1.37717	2.12837
ENSG00000100632	6.07006	6.13108	6.28758	6.34121	5.84703	5.94997	6.09865	5.91511	6.22006	6.10925	6.3901	5.98204	6.03434	6.16783	6.41542	5.56813	6.48496	6.78068	6.32204	6.51657	6.67306	6.6116	5.75439	6.21781	6.63745	6.66404	5.87999	6.59751	6.21616	6.66456	5.99794	5.97435	6.24614	6.62243	6.24519	5.98478	6.01617	6.51935	5.98615	5.8909	6.32975	6.55944	6.05575	5.74924	6.08068	6.3294	5.9553
ENSG00000100644	6.9841	7.043	7.06292	6.64506	6.7864	7.4697	6.45669	6.7123	7.04287	8.21689	6.53744	6.79752	6.96588	7.4933	6.56444	7.11496	7.94959	6.35451	7.56714	6.31559	8.11164	7.20906	7.97065	6.25733	7.55016	6.69285	8.4595	6.90617	8.44999	7.93118	7.85012	8.19259	7.23558	6.78362	6.94835	7.80001	7.28683	6.66908	6.72166	8.06876	7.31382	6.48955	6.71945	8.04745	6.92495	6.35945	6.82695
ENSG00000100647	6.5837	6.75368	6.29855	6.8876	6.27926	6.39075	6.28832	7.29298	6.5322	6.66233	6.22979	7.44525	6.3121	6.12792	5.76219	7.17767	6.83795	5.69104	6.69922	6.14839	6.37305	5.7235	6.92963	6.30612	6.42538	5.70919	7.66436	6.17379	6.8253	6.25393	6.63001	7.32543	7.71979	6.52332	7.27369	7.48399	7.90629	6.73023	7.03688	7.45183	8.25183	6.73152	7.17566	7.37589	8.27703	6.59706	7.26546
ENSG00000100650	9.12339	9.38414	8.92276	8.84286	8.61553	9.11648	9.27995	9.2317	9.50865	9.32405	9.56415	10.0049	8.83915	8.96424	9.43813	9.19864	8.99017	9.05463	9.23102	8.79297	9.39461	8.79364	9.09112	9.11626	9.43887	9.51011	9.48492	9.41236	9.70929	9.07063	9.25696	8.59466	9.18614	9.00353	9.21928	8.6982	9.30003	9.09288	9.10947	8.48122	9.27303	9.13164	9.01373	8.63635	9.25297	8.77865	8.86952
ENSG00000100664	5.90006	5.73847	6.71795	5.53093	6.19148	5.78872	7.2431	5.89131	6.50504	6.43663	7.62223	5.99946	6.26379	5.94395	6.57665	5.49488	5.54731	6.87918	5.50979	6.39391	6.02734	7.28662	6.07205	4.94625	5.9546	5.25061	5.64335	4.84713	5.83974	7.48993	5.62606	6.63549	6.28562	6.90094	5.15002	6.92719	6.21152	7.23048	5.35511	6.62691	6.54281	6.98779	5.2482	6.78324	6.24337	6.74989	5.29712
ENSG00000100665	2.51383	2.60979	8.45709	2.75028	1.78575	3.16896	9.33214	0.114183	0.293154	2.4135	7.57022	0.00169083	-0.727722	3.25369	9.64626	0.243163	1.92265	8.79851	2.49472	1.36329	3.52257	7.23616	-2.5834	-0.803442	4.33401	9.71285	-1.96633	1.68712	5.25489	7.72125	-0.716826	-0.121637	2.70253	9.31673	1.98308	1.82121	2.08078	9.36285	0.44964	1.55158	5.23627	9.51226	1.01681	2.7813	3.18612	8.98207	-1.30779
ENSG00000100697	2.79953	4.44077	4.85092	3.96294	4.21261	5.0581	4.88502	3.63651	3.45343	4.67811	5.18629	4.65494	4.06857	4.91011	3.88578	3.96533	3.47359	5.08705	4.22083	3.34331	5.0481	4.88268	4.2162	5.07651	5.05972	4.41062	4.80299	4.44749	5.45139	5.33198	5.29204	3.88713	5.43674	5.68094	3.87678	3.58558	5.32861	5.81031	4.34922	4.18988	5.7261	5.8013	4.01482	4.19062	5.69604	5.81481	3.77181
ENSG00000100711	6.10363	5.9992	5.9407	5.89753	6.00986	5.6514	5.89389	5.63135	5.99008	5.705	5.56291	5.72007	6.2623	5.72828	6.28889	5.66335	6.37302	5.82077	6.14338	6.11913	6.70188	6.15685	6.16215	6.19208	6.03603	6.36355	5.95586	6.21	5.96096	6.18672	5.85391	6.30698	6.00216	6.37175	5.79709	6.62946	6.06734	6.48385	5.81646	6.4858	6.19855	6.21936	5.87672	6.55824	6.18312	6.51987	5.73889
ENSG00000100714	5.7533	7.17194	8.64386	4.72185	6.02792	6.67421	9.6572	4.81825	5.63215	7.03655	9.68675	4.58164	5.48695	6.99109	9.35533	4.12068	6.11573	8.87979	5.04834	4.60153	4.57584	6.68661	4.20802	5.31653	5.58529	7.82973	4.29145	5.74626	5.53015	7.30623	4.19426	5.8183	6.97868	9.38355	4.39967	5.9273	6.87171	9.59495	4.30223	5.81464	7.39197	9.42579	4.23816	5.82691	7.14517	9.18315	4.38327
ENSG00000100722	6.10594	6.23974	6.35622	6.57146	6.199	6.2598	6.39793	6.32663	6.51374	6.32632	6.6024	6.78251	6.02207	6.22368	6.21837	6.12426	6.04384	6.90784	5.8642	6.27159	6.63913	7.73603	6.34254	6.22689	6.45785	7.61589	6.7337	6.09765	6.23107	8.02795	6.26552	5.9409	6.48973	5.93342	6.09407	6.53738	6.38289	6.20121	6.35893	5.90055	6.68885	6.21008	6.2678	6.09184	6.53989	6.0257	6.20365
ENSG00000100726	3.78324	4.12361	3.05499	4.03315	3.09734	4.15825	3.43376	3.80105	3.56762	3.91165	3.60726	4.01515	3.16492	3.67367	4.09781	3.88089	5.61341	5.82193	5.13477	5.17725	4.94957	5.19146	4.61	5.52814	4.89214	6.0423	4.63807	5.19957	5.12179	5.16743	4.97589	4.44944	4.16619	3.51304	5.06083	4.22845	4.24827	3.12339	4.88513	4.29124	3.85034	3.20096	5.1287	4.34074	4.1991	3.72428	5.36706
ENSG00000100731	6.24469	6.27491	6.28588	6.17724	6.89576	6.43326	6.22482	6.05115	6.62515	6.37931	6.10427	5.8846	6.53076	6.78655	6.21979	6.60667	6.24855	6.22645	6.61151	6.71267	6.57353	6.5651	6.24795	6.57568	6.99418	6.86276	6.65268	6.65714	6.71448	6.65215	6.79168	7.01033	6.9248	7.61944	6.23083	7.05948	6.96083	7.64243	6.5373	6.85481	7.04709	7.99135	6.2312	6.88172	7.09288	7.66037	6.49704
ENSG00000100744	4.199	4.10507	4.46404	3.7493	4.56091	4.29204	3.97395	4.07168	4.38402	4.5519	4.31863	4.53461	4.23575	4.237	4.13432	4.0451	5.07663	4.45924	4.61825	4.11021	4.58337	5.17975	4.00341	3.06559	4.79087	5.09279	3.67312	3.68871	4.63743	6.66533	3.76682	5.11218	4.97952	4.93364	3.99479	5.08562	5.06022	4.67473	4.14314	5.08801	5.12208	4.55335	3.914	4.98664	4.89892	4.30407	3.72043
ENSG00000100749	3.6835	2.42776	3.07868	3.21402	3.80768	2.35649	1.97648	3.21768	4.44765	4.22571	3.39798	3.94495	3.0997	2.96743	1.98492	3.26806	3.41919	3.23467	3.89213	1.59858	2.28598	1.59096	2.30719	2.61281	3.85492	3.3963	3.70379	3.13882	2.7288	2.30685	2.87577	4.15617	3.67072	3.12171	3.97195	4.40305	3.27728	3.20039	3.92668	4.15445	3.46636	3.50752	3.7117	4.40058	3.2134	3.14344	3.60447
ENSG00000100764	6.22921	5.58046	5.8757	5.86402	6.35192	5.34215	5.70775	5.42268	6.94475	5.67705	6.46296	6.08967	6.09835	5.58507	5.87616	5.26596	6.24699	6.92142	6.50453	6.4448	6.23763	5.83098	5.83629	6.64775	6.17838	6.33902	5.83913	6.63794	5.73753	5.63742	5.93951	6.85739	6.17023	6.79403	5.93635	6.82546	5.94205	6.25333	5.72761	6.72316	6.30444	6.4152	5.80164	6.87751	6.085	6.33534	5.71626
ENSG00000100767	5.17827	6.3895	4.20531	4.9246	4.19766	6.64681	3.85783	5.37049	4.30605	5.8636	4.0298	5.73488	4.92302	6.31919	4.58917	5.27772	8.64067	3.59615	6.08821	4.31815	6.14906	3.95588	5.58704	4.0889	7.13732	4.49249	4.32932	4.88019	7.73679	4.48696	6.22641	5.71587	8.40584	5.40217	5.88988	5.22094	8.1644	5.16983	5.33729	5.26621	8.11448	5.65997	5.91785	4.98403	8.55653	6.03377	5.83075
ENSG00000100784	3.72824	2.38995	2.35056	3.05031	3.94823	2.60447	1.86982	3.39886	4.54056	3.4315	2.48655	3.70763	2.69404	2.25508	1.13959	4.07237	2.74923	3.18508	3.4326	2.173	2.30432	1.49342	2.93157	2.14586	2.29698	2.49426	3.83429	3.40615	2.39986	3.27348	3.19183	4.17446	3.86906	0.0651698	3.4834	3.64384	2.6561	1.46955	3.70284	4.73677	2.87261	1.32478	3.53756	4.25688	3.47244	4.27469	3.58212
ENSG00000100796	1.4497	1.97576	2.28419	2.60294	1.59366	2.02426	2.45357	2.15449	2.08611	2.02486	2.56888	2.46286	1.57654	1.76864	2.70444	2.60447	3.18712	3.50094	3.31283	3.46738	3.57639	3.84656	3.83566	3.98999	3.02619	4.37042	3.50564	3.31237	3.10686	3.71625	3.34148	2.81994	3.3849	3.63847	3.48744	3.20517	3.31602	3.35058	3.56877	3.29191	3.42842	3.74316	3.45163	3.05398	3.36706	3.50146	3.25796
ENSG00000100802	1.14827	2.72965	1.74732	2.136	1.17246	2.47378	1.99351	2.17521	1.44151	2.20564	1.63366	1.99173	1.37077	2.43408	2.55087	1.98624	2.95699	2.73159	2.32967	1.97817	4.51807	3.41861	2.49374	3.44747	3.16491	2.99497	2.45726	2.38454	2.62297	2.6314	2.04405	1.09249	1.78341	1.40142	1.96005	0.799557	1.84384	1.26171	2.04578	0.902084	1.7415	1.01937	2.24825	0.275786	2.17838	1.69068	2.23409
ENSG00000100804	5.95328	5.71037	5.76202	5.04231	6.43709	5.5887	6.00306	5.20154	6.63941	5.72853	6.72955	4.87856	6.21381	5.82149	6.00167	4.81589	5.95995	6.45878	5.19529	6.39586	5.55464	5.67844	5.67648	6.10613	5.72795	5.5269	5.13104	6.20103	5.8067	5.06356	5.38738	6.68949	6.05477	6.67744	5.13467	6.52774	5.95438	6.54909	5.07987	6.80997	6.19502	6.61286	5.07762	6.72513	6.28949	6.81086	5.17798
ENSG00000100811	6.68879	6.80701	7.0238	7.07966	6.7108	6.81385	6.9998	7.00888	7.05314	6.87689	7.10555	7.26039	6.74853	6.69975	7.0155	6.95961	6.74517	6.70229	6.72779	7.59724	7.28103	7.59913	7.30914	7.01778	7.02811	7.74776	7.02784	7.03149	7.12322	7.31117	7.08341	6.69689	6.65482	6.76787	6.80749	6.99729	6.74006	6.79855	7.02302	6.66013	6.76407	6.85842	6.7909	6.77874	6.75551	6.71021	6.97915
ENSG00000100813	8.11865	8.24915	8.10842	8.6381	7.72676	8.24736	7.95968	8.46228	7.70239	7.80597	7.68172	8.38185	7.98785	7.97124	8.0187	8.43378	8.22337	7.66751	7.65263	8.29572	8.7671	8.37203	8.368	8.14817	7.69636	7.8559	8.08352	7.94424	8.04683	8.02825	8.36909	7.73018	8.05933	7.59762	8.55334	7.84027	8.13742	7.73556	8.43136	7.69655	7.88536	7.75541	8.33456	7.55861	7.96875	7.71972	8.51376
ENSG00000100814	3.22549	3.00441	2.91286	1.90386	3.81749	2.93183	1.69342	1.74738	4.48856	2.82792	-0.103541	2.35871	3.66624	2.7741	1.47936	3.04089	4.03543	4.64359	4.49525	4.87235	4.65302	4.6925	4.4987	4.68682	4.51128	4.77635	3.48106	5.51848	4.66436	4.47645	3.93074	1.80626	0.316313	-0.817095	1.03131	1.23812	0.801478	-3.11593	0.310453	1.86385	0.8496	-3.1154	0.366338	2.08506	0.705551	-3.72628	0.758793
ENSG00000100815	5.05117	5.55507	5.30542	5.28148	5.43883	5.7132	5.21414	5.15537	4.4759	4.87793	4.51831	4.84523	5.18912	5.73684	5.44373	5.42638	4.68458	4.77387	4.68208	5.04409	5.17813	5.14001	4.60378	4.48973	5.45894	5.28615	4.657	5.21585	5.45321	5.3378	5.04822	4.997	5.76773	5.5495	5.45086	5.13976	5.74323	5.45985	5.27968	4.99693	5.84516	5.66601	5.31664	5.00732	5.71923	5.39189	5.20261
ENSG00000100823	6.21499	6.49831	6.82687	6.29166	6.37452	6.22676	6.35903	5.76775	6.7157	6.52439	6.93676	5.92771	6.35675	6.66282	6.72465	5.33618	7.36769	7.42554	6.69772	5.87493	5.69681	6.54622	5.68165	6.43705	6.78607	7.05177	6.28689	6.26814	6.19187	6.38992	5.84792	6.29588	6.88121	6.60362	6.30696	6.26319	6.43849	6.39838	5.93316	6.42836	6.90238	6.72357	6.16904	6.26497	6.68174	6.62934	6.07484
ENSG00000100836	7.57391	8.30073	7.45599	7.99928	7.24279	8.14687	7.77929	7.51913	7.38142	7.49855	7.35564	7.69492	7.59215	7.94358	8.29281	7.31739	8.50502	7.59241	7.6839	8.00907	8.39236	8.05755	7.59724	8.26736	8.25134	8.83363	7.54089	8.08293	8.57024	7.95251	7.77803	7.3131	8.1694	7.25597	8.04842	7.41405	8.21943	7.53423	7.93314	7.22939	8.2014	7.41287	7.79793	7.21575	8.14512	7.14643	7.83859
ENSG00000100842	4.71163	4.97791	2.56701	5.6714	4.2673	4.41027	2.583	5.16057	3.84865	4.11817	1.91121	5.11006	4.98754	5.41781	3.06115	5.44548	2.90515	2.49632	4.31995	4.44053	4.96117	2.88643	4.73341	5.30285	3.65512	2.13503	4.73481	4.53053	3.65701	2.99771	4.71239	2.62091	1.70456	-0.173536	4.35844	2.6449	1.78194	-1.2048	4.15336	2.78998	1.35331	0.299262	3.55053	3.04401	1.94876	-0.197621	4.5241
ENSG00000100852	6.44682	6.05703	5.82757	6.35004	6.7401	6.09433	5.73838	5.92585	6.70544	5.88958	6.10978	6.68492	6.748	5.97963	5.73274	6.24958	6.13048	5.9085	5.78764	7.84825	6.95506	6.72875	6.70097	4.49575	6.61467	6.73897	6.62691	6.90266	6.55899	6.58115	6.0554	6.76787	6.46752	6.20081	5.93265	6.72363	6.60805	6.05914	6.29482	6.38393	6.66458	6.42325	6.01373	6.49101	6.47186	5.78647	6.11172
ENSG00000100865	5.28149	5.23939	5.31043	5.3513	5.5086	4.94511	5.53672	4.81165	6.05025	5.00925	5.80635	4.73686	5.36457	5.13244	6.11409	4.295	4.37541	5.16585	4.09939	5.0416	4.8089	5.25793	3.97235	4.93743	4.11544	4.85857	3.72787	4.6335	4.23213	4.83301	3.50778	5.53186	5.12855	5.6002	4.43768	5.63409	4.63057	5.42284	4.09093	5.70013	5.19873	5.36698	4.34926	5.51662	4.82715	5.21243	4.15161
ENSG00000100883	6.5837	6.36194	7.14376	6.38644	6.53024	6.38488	7.34367	6.38337	6.77116	6.42035	7.61062	5.97985	6.42756	6.80836	7.63878	6.26525	6.55181	7.43996	6.32655	5.73843	6.00088	7.1647	6.03552	5.8293	6.49098	6.88255	6.18567	6.3345	6.35389	7.59329	6.00917	6.63108	6.62969	7.36191	6.03055	6.74458	6.49986	7.08916	5.9526	6.64426	6.76929	7.29538	6.03651	6.54504	6.46715	7.0344	5.80632
ENSG00000100888	6.04214	6.16225	6.06648	6.4256	6.28634	6.27604	6.30205	6.52561	6.636	6.71668	6.46618	7.28546	6.28375	6.22368	6.01804	6.41852	6.19072	5.99325	6.29332	5.75374	6.5284	6.08333	6.07261	6.29407	6.37206	6.1322	6.54922	5.80016	6.13864	5.92587	6.3492	6.878	6.79403	6.65134	7.08934	6.68513	6.87588	6.40923	7.05716	6.81339	6.80258	6.67491	7.08738	6.29261	6.78271	6.54264	7.02544
ENSG00000100889	4.68299	8.86946	8.44991	5.57773	3.6791	9.20624	9.50701	5.911	3.50917	6.16551	8.39619	5.65009	2.89963	8.49956	9.6174	4.69825	6.12029	10.9106	5.81637	4.22892	3.92946	7.73002	4.33178	2.99932	8.3538	10.5748	4.95735	3.48349	7.77162	8.20819	4.16725	2.78862	9.29454	10.6571	5.43633	3.87421	9.28903	10.3946	5.14277	3.79363	9.42698	10.3843	5.13302	4.40838	9.53285	10.2438	4.88828
ENSG00000100890	4.77503	5.028	4.69616	4.22775	5.14374	4.85067	4.39199	3.96667	4.7736	4.29459	4.15235	3.72868	4.79907	5.21095	4.49405	3.9004	5.23093	5.62219	4.63083	3.80386	5.13522	4.7984	4.47332	4.0889	5.38549	5.03609	4.5547	4.30867	5.01015	4.79121	4.38011	4.68456	4.07509	4.25357	2.52045	4.43226	3.85992	4.10494	2.44234	4.75817	4.4278	4.10551	2.74467	4.25255	4.24609	3.98836	2.53232
ENSG00000100897	6.90704	7.83465	7.73352	6.45301	7.19562	7.55037	8.4034	6.73428	7.33976	7.36779	8.16396	6.70895	7.03337	7.84481	9.00949	6.1686	7.04224	9.0319	6.52881	6.5755	7.68704	7.78065	6.5037	6.65449	7.34657	9.44929	6.1488	6.87114	7.45094	8.16329	6.28487	7.29997	7.32767	9.43434	6.6772	7.50428	7.32938	9.38582	6.71235	7.45765	7.42726	9.26724	6.57739	7.44383	7.40533	9.02148	6.6066
ENSG00000100902	6.82094	6.17064	7.04249	7.19992	7.01509	6.05117	7.02797	7.10491	7.62164	6.53866	7.86764	7.05909	6.78581	6.30327	7.46694	6.51972	6.62894	7.28258	6.94479	7.16615	6.36434	6.597	6.55782	6.73814	6.3406	7.09635	6.6297	6.84312	6.01364	6.5056	6.36222	7.20381	6.46677	7.24312	6.5074	7.1062	6.23913	6.81836	6.31545	7.15156	6.46472	6.90007	6.46914	7.06055	6.21946	6.94824	6.55014
ENSG00000100906	6.53817	6.87836	7.47991	8.15979	6.47166	7.455	7.78634	8.05485	7.23132	7.15243	8.26497	8.73834	5.83935	6.02457	7.66293	8.12974	7.77791	7.4179	8.45885	7.53567	7.16474	8.32008	9.87301	7.78493	6.30017	7.74678	10.2128	7.57899	7.16597	8.73617	8.1179	5.80857	5.96775	7.15542	7.59496	5.78247	6.22902	7.15027	7.43118	5.68158	5.58558	7.05443	7.51331	6.21139	6.22951	7.6922	8.09534
ENSG00000100908	3.3608	3.93436	3.15495	3.64195	3.21332	3.7131	3.64793	3.30799	3.59598	3.37695	3.97045	3.00163	3.03139	3.73189	4.38213	2.79514	4.08753	4.50614	3.53874	4.89462	4.97269	5.10947	4.22434	4.24718	3.92661	5.06786	2.86266	3.94846	4.07337	4.22753	3.18868	4.25115	3.76117	5.44242	4.00045	3.94543	3.76312	4.60091	3.89536	4.21418	3.6173	4.81793	3.9497	4.16784	3.7706	4.94662	4.02661
ENSG00000100911	3.49866	4.28678	4.46703	4.51952	3.47736	4.28517	5.07504	4.4041	3.5484	3.85861	5.70258	4.16936	3.71931	4.27926	5.89223	4.19702	4.19721	4.69003	3.72232	3.4221	4.46606	4.17619	3.67577	3.63373	3.55427	5.39285	3.70379	3.65567	4.00561	4.29291	3.96436	2.5849	2.88345	4.05324	3.46307	3.15598	2.70695	4.25285	3.62567	2.83543	2.66806	4.09209	3.63336	2.38282	2.87485	4.57103	3.88569
ENSG00000100916	4.39841	3.66677	3.81188	2.87787	4.20516	3.47259	3.59311	3.23093	4.63924	4.10624	3.83061	3.54708	4.08888	4.04522	2.6039	3.52657	2.80121	3.24161	3.17077	3.58847	2.81991	2.9613	3.21895	3.15961	3.74023	2.31525	3.6386	3.37169	3.47931	3.41966	3.34432	5.21884	4.35229	4.1601	3.6365	5.12705	4.32352	4.20798	3.89536	5.00888	4.77439	4.0876	3.82068	4.77985	4.49426	3.93927	3.94528
ENSG00000100918	2.90958	5.26467	3.08649	5.06126	1.99036	5.18147	2.83058	4.87211	3.99071	4.08452	4.41526	6.18031	2.52548	5.58717	3.42758	4.5188	4.79267	3.32245	4.9312	3.65523	4.73306	3.66249	4.73768	4.3304	4.61508	4.20883	5.00985	3.88472	4.85792	5.07522	4.81321	0.536005	-0.431273	0.449209	1.80066	-0.536644	-0.254379	0.0253281	1.70033	0.10004	-0.870302	0.0258939	1.94443	-0.782609	-0.995813	0.453919	1.2369
ENSG00000100926	5.68994	6.32485	6.57466	6.06173	5.50406	6.26852	6.74958	6.10027	5.41056	6.33962	6.71064	5.9835	5.70656	6.31284	6.9001	5.77924	6.44966	6.5918	5.80901	6.04763	6.55354	6.24564	6.23089	5.55434	6.27398	6.25871	5.94499	5.52633	6.27952	5.62636	6.00604	5.771	6.19207	6.4672	5.85364	5.62508	6.22757	6.40923	5.72144	5.62316	6.25043	6.56188	5.79566	5.56101	6.23396	6.68298	5.85581
ENSG00000100931	3.87653	4.05763	2.93898	4.25151	4.28155	4.03278	2.6597	3.84697	4.37586	3.99938	4.01812	3.57058	4.20817	4.03292	3.18233	3.3269	4.2186	3.93724	3.7949	3.57474	3.74703	3.33661	3.16925	4.03203	4.50229	3.40628	3.56365	4.28418	4.00313	3.78033	3.56734	4.21626	3.52917	2.96841	3.92218	4.473	3.52411	3.36552	3.83569	4.05804	2.81496	2.95642	3.85246	3.93404	3.48742	3.36871	4.00063
ENSG00000100934	7.44095	5.75641	7.78513	6.10475	7.85432	5.88867	8.2054	6.4617	7.49496	5.884	7.55515	5.78598	7.70061	6.07117	7.56548	6.71527	6.0215	7.33549	6.12498	6.54853	5.27897	7.20713	6.4686	5.39916	5.68566	7.68513	6.35467	6.95451	6.04893	7.25589	6.75133	7.14859	6.0745	8.47745	6.44294	7.31725	5.86484	8.22763	6.29943	7.07071	6.12263	7.96339	6.25953	7.21409	6.18829	8.09776	6.46584
ENSG00000100938	6.56139	7.38294	7.09232	6.55294	6.4466	6.8542	6.82408	6.53064	6.16433	6.79901	6.44454	5.77168	6.30054	7.33014	7.03735	6.23429	6.80651	6.50353	6.38278	5.6771	6.54103	6.24471	5.82496	6.38933	7.03779	6.49789	5.94242	5.6501	6.76511	5.96901	6.01364	7.36645	7.89759	7.53385	6.7925	7.28386	7.75894	7.42662	6.74313	7.59184	8.04802	7.49288	6.75604	7.47154	7.85227	7.49347	6.77971
ENSG00000100941	6.46976	6.91542	7.11874	6.29395	5.97194	6.82847	7.5994	6.69984	6.4818	6.79046	7.30068	6.68896	6.40209	6.71571	7.94826	6.53629	7.15584	6.89908	6.66192	6.40849	6.74197	6.91508	6.36387	6.76706	6.80045	8.16143	6.55512	6.75507	6.87937	7.57616	6.58988	5.84138	6.43201	7.52388	6.78064	6.16963	6.36387	7.40328	6.58828	5.87139	6.21744	7.41377	6.58245	5.97335	6.23895	7.20179	6.49205
ENSG00000100949	4.51905	5.11862	4.84172	5.44185	4.85084	5.27794	5.07504	5.28333	4.76113	5.34284	5.4588	5.82884	4.55815	4.80374	5.40938	4.87623	5.46735	5.2492	5.22739	5.18179	5.2974	4.86573	5.1618	5.76842	4.99706	5.41772	5.01475	5.24311	4.97262	4.82198	4.96578	4.38283	4.82733	4.14717	5.20737	4.07282	4.89644	4.19549	4.96737	4.18988	4.8923	4.70791	5.2601	4.29101	4.96193	4.62053	5.2356
ENSG00000100968	6.19194	4.3957	3.50891	6.28534	5.28828	4.45171	2.70177	5.82895	4.67069	4.96239	2.26737	4.96683	6.30344	4.94826	3.31547	5.71382	5.14527	3.06492	5.56326	6.45514	6.45128	4.68975	6.35139	6.90353	4.69305	3.47424	5.58852	6.40293	4.98524	4.48347	6.58659	3.30262	3.85087	2.18781	4.52461	2.96355	3.73889	2.25894	5.00848	3.45223	2.82959	2.56155	4.66182	3.14077	3.56359	2.33721	4.8167
ENSG00000100979	7.93089	6.62454	6.0029	7.66348	7.32244	6.75836	5.91863	7.51998	7.28601	6.85139	6.55572	5.64271	7.73726	6.32361	5.4413	7.24705	7.1318	6.70919	7.82671	6.74445	6.79239	6.29623	6.33364	7.16956	5.76152	5.19702	6.63608	7.61411	8.67812	6.92898	7.03083	6.10247	5.57339	6.12863	6.63375	5.76453	5.81645	5.76315	6.90641	6.00569	5.33184	6.04702	7.10486	5.97466	5.44685	6.24859	6.78516
ENSG00000100982	5.61612	5.40205	4.8371	6.05567	5.35714	5.27679	5.07903	5.87082	5.87522	5.96746	5.60058	6.50144	5.28319	5.22588	5.05996	5.64447	5.54984	5.21785	5.65744	5.54075	4.94957	4.96912	5.97594	6.19022	5.41263	5.21983	5.98238	5.8184	5.27866	4.73351	5.66407	5.65421	5.53971	4.54733	6.18004	5.70933	5.42668	4.57223	5.91825	5.41286	5.34463	4.22503	6.15339	5.54165	5.46872	4.7274	6.06682
ENSG00000100983	5.2664	6.89465	5.94608	5.23814	5.61506	6.49155	5.81224	5.0063	5.27827	7.0707	6.3753	5.46495	5.32802	6.53021	6.31563	4.6774	6.78587	6.68837	5.29217	4.39828	4.58712	4.74642	4.70463	5.57439	6.44242	6.50371	5.22919	5.39095	6.12217	5.47615	4.87245	5.18014	7.25775	5.321	4.35403	5.10648	6.95908	5.05012	3.89779	4.97272	7.56749	5.02974	3.89785	5.27583	7.63305	5.27806	3.84664
ENSG00000100991	6.82	6.68354	7.09232	6.78104	6.68892	6.60334	7.1064	7.117	7.27436	7.05124	7.60087	7.77719	6.67823	6.62132	7.16781	6.85176	7.01009	7.1253	6.87161	6.70324	6.35226	6.28261	7.0993	6.60103	6.48824	7.03499	7.21861	6.60926	6.6278	6.44128	6.97328	7.12919	6.83626	7.42823	7.17964	7.07146	6.95777	7.10482	7.01743	7.10591	7.00099	7.31956	7.23413	7.15682	6.9222	7.26914	7.14716
ENSG00000100994	9.37767	6.41183	5.08921	5.97378	9.90554	6.72453	4.86201	6.73863	10.2082	7.24181	4.99705	6.13832	9.07419	6.50817	4.72303	6.2966	6.95539	4.8599	5.80069	5.91634	5.88834	4.20343	6.20286	7.15632	6.11251	4.63079	6.39892	7.8307	6.68539	3.83073	6.24363	10.6293	6.71389	6.38559	6.76286	9.68372	6.42905	5.70121	6.67773	10.1072	6.52999	5.32172	6.9205	10.1448	6.397	5.96875	6.95132
ENSG00000100997	5.60526	6.4532	6.1112	5.92807	5.30754	6.14764	5.81344	6.12311	5.55238	6.33554	6.15846	5.93904	5.38113	5.90399	5.97508	5.0002	6.12539	5.6885	5.84094	5.52477	6.83796	5.31971	5.45066	5.81492	6.16305	5.86378	5.48812	5.41371	6.25628	5.4919	5.25252	4.93039	6.2127	5.42109	5.82843	5.29324	6.45159	5.96175	6.24169	5.00092	6.22299	5.71205	6.10407	5.07009	6.35373	5.94174	6.22945
ENSG00000101000	3.41654	2.89531	3.35574	4.93784	3.40114	2.75772	2.50199	3.73282	2.77298	3.14481	1.7791	2.77085	4.09893	2.81777	2.84323	3.79419	4.37731	3.21362	3.53874	4.22453	2.87003	3.13306	5.1776	4.54304	2.98545	2.15883	3.94628	4.59916	3.11147	3.55905	3.9551	2.60302	2.15364	1.74827	3.3744	1.6327	2.00152	1.67536	2.37407	2.37558	0.599462	1.99703	2.993	3.17772	2.15042	1.94808	4.06651
ENSG00000101004	4.43322	7.66519	6.42637	5.05722	4.40051	7.61472	6.36967	5.03492	4.63241	7.27442	4.75827	6.29939	4.68363	7.58644	7.16635	4.90961	6.58719	5.39962	3.98975	3.93323	6.86447	4.85349	4.93399	3.98999	6.74051	6.44927	4.54118	5.29154	6.76511	4.65488	4.30045	3.48954	6.12173	6.13519	5.74078	3.2897	6.09146	5.25852	5.52293	3.34317	5.61438	5.23894	5.52426	2.45985	5.53869	4.5093	5.38868
ENSG00000101017	3.65429	3.46339	3.46763	5.28609	3.26441	3.834	3.27564	4.97218	3.26611	3.27836	2.70618	4.62532	3.56356	3.78785	3.63713	4.84206	4.22072	4.20227	5.15086	4.83252	3.96449	4.95545	5.23912	4.77363	3.57157	4.36531	5.51259	3.72556	3.8761	4.74231	5.11709	2.45126	3.3849	4.30687	4.85465	2.83192	3.50028	4.71611	4.7914	2.71413	3.15405	4.7569	4.6474	2.39856	2.77463	3.77413	4.43129
ENSG00000101019	6.93072	4.92866	4.88267	4.063	7.58754	5.02964	5.2304	4.5193	7.12666	5.00412	4.77571	4.47358	7.06489	5.01855	5.27687	4.28444	5.17403	5.45146	4.25101	5.43643	5.27897	4.91365	4.88864	5.83168	5.09006	4.92252	4.25048	6.00326	5.40425	4.38946	4.74714	8.08591	5.96986	5.70099	4.85152	8.03378	5.94734	5.85201	4.8691	8.20466	5.87102	5.68401	4.69492	8.03649	5.79416	5.73526	4.68423
ENSG00000101040	5.72046	6.25927	5.78621	6.39446	6.07672	6.54948	5.54541	6.43188	6.12919	6.23123	5.53656	7.36855	5.80498	6.16008	5.53757	6.30603	5.87559	5.33776	5.60316	5.55306	7.45992	5.55395	6.09274	5.59417	5.97295	5.53147	5.56866	5.58642	5.69438	6.28639	5.43279	6.76486	6.19748	5.58829	6.68161	6.88404	6.55641	5.96052	6.75156	6.66392	6.04249	5.61847	6.49521	6.18668	6.21665	5.60951	6.62098
ENSG00000101049	0.20116	5.88018	3.34275	-1.1691	0.147558	6.79304	7.3177	-0.764391	-0.072928	6.58581	5.65625	0.848926	-0.727722	6.33179	6.76983	-1.39003	5.06605	7.01358	1.8738	1.77704	8.15114	5.9518	1.35502	2.39814	7.105	7.13511	1.74568	2.53744	7.12835	6.50905	2.0989	1.45368	6.62902	5.85009	-0.519009	0.517419	6.65467	5.65028	-0.0161168	1.75452	6.45237	5.3483	0.165073	0.787071	6.96563	5.51635	-0.525312
ENSG00000101052	4.27499	4.81914	4.32239	5.14101	3.72151	4.74962	3.96965	4.86681	4.24169	5.25698	3.93364	5.37436	4.34954	5.06308	4.14629	5.03212	5.44574	3.95425	5.54122	2.99722	4.36482	3.52116	3.77326	4.97671	5.22305	3.95389	5.03901	3.80087	4.60182	4.38572	4.78631	3.42988	5.01058	3.45125	4.75948	3.31681	4.79824	3.77651	4.71756	3.66357	5.19308	3.94068	4.7054	2.98268	4.89752	3.29746	4.5241
ENSG00000101076	0.10574	5.78144	5.62125	-0.403966	0.749171	5.79678	7.80364	-0.991805	-0.483325	5.73783	7.33049	-0.0451736	-2.26943	5.70909	6.56889	-1.28559	4.2186	7.38964	-0.143675	0.0490679	1.21304	4.9347	-4.01762	-3.27713	4.44146	6.51182	-1.68627	-0.564052	4.58368	2.98787	-1.43934	-2.63623	6.30412	7.79604	0.298658	0.747372	5.91527	6.84525	-1.11604	0.26859	6.50344	7.48049	-0.963669	1.08818	6.64423	7.89246	-1.6401
ENSG00000101079	6.04696	5.41998	4.68848	5.50843	5.99481	5.34215	4.35622	5.53379	6.37947	5.64195	3.58369	5.25854	6.52581	5.59033	4.55815	5.59745	5.5988	4.20937	5.6707	5.28236	5.8853	5.09707	5.68829	6.29925	5.77577	4.82178	5.57945	5.88405	5.24653	4.33619	5.28836	5.5761	4.9175	3.88428	4.6576	5.45857	5.29161	4.46882	4.84156	5.51277	5.4299	4.46246	4.473	5.29488	5.29659	4.4623	4.89535
ENSG00000101082	3.74813	3.61855	4.24773	4.67694	3.23544	3.46451	4.58696	4.54606	3.66899	3.4315	4.83014	3.82954	3.25754	3.69724	5.17541	5.03338	4.35816	4.95805	4.81661	4.40993	4.12274	5.31258	3.70513	2.79963	4.12954	5.08969	4.56142	3.85176	3.93452	5.48317	4.88616	3.54683	3.33342	4.33565	4.0558	3.13582	3.52883	4.31957	3.95031	3.27881	3.38946	4.43792	4.24775	3.29168	3.4535	4.67402	4.21109
ENSG00000101084	4.50276	4.35312	5.41339	4.08432	4.56964	4.24331	5.89049	4.28843	4.64604	4.21242	5.98339	3.81977	4.11882	4.51856	6.07393	3.8324	5.28872	6.32293	4.54262	5.11221	4.87175	5.93796	4.58178	4.15887	5.05727	5.48751	4.07387	4.51746	4.86749	5.16307	4.03813	4.85679	4.63076	5.99246	4.05036	4.29812	4.4779	5.72457	3.93618	4.84074	4.78005	5.9475	4.01482	4.73096	4.4756	5.85672	3.90182
ENSG00000101096	3.50334	2.20204	4.61208	4.96396	2.39586	3.12865	4.31277	4.53408	2.79761	3.04339	2.70618	4.66043	2.8046	2.92147	3.32603	4.92737	2.91567	3.24161	5.01354	2.19111	3.43371	3.6169	3.58075	4.01536	2.70089	4.63928	5.10485	3.1251	2.24897	4.90273	4.05557	3.80342	2.19749	1.64166	4.50287	3.62949	2.3064	2.48094	4.56516	3.61748	1.91613	2.59997	4.3699	3.01367	1.99141	2.3085	4.27905
ENSG00000101104	3.0887	4.75813	3.80242	3.88914	3.16804	5.13389	3.89002	4.26285	1.74146	3.38882	2.00883	2.74353	3.29881	4.95968	4.4609	3.74264	6.93679	7.32408	5.34528	5.06389	7.48727	7.34109	6.34487	3.90204	6.91063	7.58109	5.06168	4.2339	6.74299	6.75287	5.44607	1.19161	1.46245	1.00249	2.88076	0.99125	1.27577	1.55021	2.58205	1.12346	1.46995	1.26228	2.60737	0.8797	1.53847	2.04407	3.05654
ENSG00000101109	5.34685	5.49401	6.12643	6.69443	4.73142	5.67783	5.8641	6.53932	5.15819	5.48961	5.81649	6.91427	4.77838	5.55528	5.3224	7.41239	5.08248	5.29833	6.24164	4.91384	5.43279	5.90278	6.00634	4.61672	5.1638	5.60693	6.94295	5.21423	5.40049	6.65059	6.83599	6.48607	6.94155	7.24463	7.82427	6.54409	6.87773	7.29188	8.10397	6.40443	7.12476	7.46627	8.08086	6.39816	6.92323	7.35294	7.90074
ENSG00000101126	6.60348	6.78969	6.86654	6.82959	6.4848	6.79465	6.85993	6.76592	6.46908	6.72684	6.1451	6.81608	6.55103	6.53675	6.84242	6.96161	6.50251	6.24212	6.43152	6.63211	7.27057	6.78972	6.44007	6.39256	6.86293	7.039	6.63767	6.21891	6.58368	6.65215	6.54584	7.30551	7.54233	7.35068	7.61537	7.46038	7.56124	7.30162	7.64363	7.23024	7.57049	7.38564	7.58758	7.16891	7.43822	7.11258	7.43249
ENSG00000101132	3.13172	2.69906	2.29771	3.02296	3.11336	2.4576	1.51617	1.95331	3.82089	2.28397	1.98503	2.66564	3.15211	2.84616	2.27381	2.41601	3.81157	3.11873	3.6826	3.62224	2.70033	3.38501	2.93157	4.15126	3.44583	2.13503	2.39095	3.76592	3.07415	2.88563	2.74002	4.36701	2.92752	2.67601	2.5516	4.68205	2.93024	2.1596	2.89625	4.31068	3.11279	2.19405	2.49909	4.25255	2.81674	2.10098	2.57822
ENSG00000101138	3.72824	3.60871	3.95528	3.58325	3.77282	3.32429	4.06136	3.50086	4.09706	3.89234	4.50583	3.71468	3.37245	3.0733	3.47579	2.9529	3.39684	4.3574	3.19919	3.5539	3.61365	4.70345	3.36592	3.74913	3.80312	4.09626	3.1163	3.40615	3.38343	4.47645	3.33293	4.00083	4.31296	4.46635	3.40457	4.12488	4.42319	4.29637	3.66334	4.22104	4.77628	4.47973	3.45716	3.70005	4.48122	4.36343	3.22308
ENSG00000101144	3.83251	3.25629	-2.37595	1.28428	0.323055	3.49258	-2.04165	2.34328	3.67343	3.11179	-1.87572	0.330178	1.57654	2.7667	-2.68543	1.44909	4.59417	0.717777	3.11217	3.9386	4.14326	1.59096	2.19576	4.17397	5.01235	0.876214	2.30553	4.95774	5.94166	2.32259	2.95966	7.8812	1.33736	-0.309546	1.11709	7.3732	1.97411	-1.39309	1.62007	8.00405	1.52491	-3.1154	0.294114	8.04496	1.04622	-1.41805	1.14501
ENSG00000101146	4.90825	4.92603	4.75861	4.9495	4.32345	4.58618	5.02621	4.67892	4.78185	4.95709	5.12502	4.61593	4.93054	4.44853	4.99527	4.45051	4.82092	4.62777	4.67198	5.09788	5.10937	5.07827	4.49534	4.58882	4.8331	5.12334	3.58028	4.63592	4.46617	4.73056	4.36899	4.47917	4.75336	4.77455	4.56524	4.8768	4.74854	4.49622	4.50418	4.73197	4.63145	4.68128	4.57558	5.03023	4.67192	5.04851	4.79311
ENSG00000101150	7.09113	6.74585	6.56351	6.9981	6.96689	6.4589	6.34084	6.88807	7.15315	6.47563	6.1139	6.7537	6.98271	6.42943	6.42773	6.54428	6.84382	6.09359	6.68069	7.98104	7.30286	7.21433	7.16417	7.51019	6.38141	6.76052	6.45815	7.18738	6.55772	6.69435	6.48794	7.05379	6.72704	6.38421	7.16618	6.67032	6.65898	6.32672	6.82692	6.80141	6.61899	6.4904	7.07621	6.88452	6.62616	6.61963	7.12478
ENSG00000101158	6.00047	6.7342	6.50934	6.34894	5.64153	6.74717	6.86167	6.27798	5.5975	6.69415	7.1762	6.46636	5.74759	6.80339	6.87963	6.0357	6.92284	7.02671	6.3071	6.60281	6.85439	6.9233	6.42735	6.61216	6.85341	7.14184	6.25669	6.02652	6.52569	6.2672	5.80681	5.94268	6.9084	7.09441	6.63511	6.14463	6.80374	6.96716	6.58262	6.15837	6.99532	6.98658	6.56049	6.00068	6.79668	7.10877	6.59238
ENSG00000101160	7.28157	6.97536	7.83437	7.47605	6.27036	6.7169	8.66779	8.0807	6.11374	6.10925	7.76485	6.01668	6.35745	6.52253	8.12495	6.88641	7.19657	7.93482	7.71597	5.97501	5.98533	6.58521	7.56777	6.53678	5.73948	7.67536	7.11115	6.14602	6.05613	5.86134	6.43364	7.51977	6.49998	9.51363	6.39759	7.04063	6.34124	9.5883	6.41096	7.42457	6.86293	9.26326	6.36906	7.44051	6.85414	9.68292	6.64903
ENSG00000101161	6.76494	7.19569	6.81634	7.62103	6.71145	6.88289	6.9581	7.0749	6.81656	7.0067	6.9243	6.98558	6.57523	6.84311	7.12083	6.80004	7.09872	6.98178	6.75582	7.03567	7.26531	6.88294	6.6022	6.52211	6.74623	6.82236	6.54626	6.90818	6.56573	5.97525	6.5175	6.5246	6.51306	6.94363	6.94029	6.57061	6.51361	6.88402	6.94015	6.457	6.55166	6.81145	7.12104	6.35444	6.47938	7.05326	7.11509
ENSG00000101166	4.22194	3.88901	4.12416	3.88611	4.46433	4.00243	4.00368	3.9427	4.51603	4.2798	4.74062	4.71944	4.55572	3.90043	3.73547	3.73024	3.89366	4.10659	4.1024	4.69015	4.39509	4.41133	4.41588	3.66613	4.32792	3.52089	3.9256	4.21459	4.26975	4.56181	4.10162	1.28436	1.11148	1.16528	0.535177	1.03544	1.03168	0.474329	0.310453	1.20884	1.35331	-0.0513854	0.479216	1.23567	0.96295	0.522182	0.569793
ENSG00000101181	3.3711	3.77631	4.0462	3.25691	3.62428	3.81824	4.63931	3.87467	3.56762	3.93611	5.21214	3.59371	3.74939	3.56683	4.84185	3.47547	3.37032	4.83944	2.99383	3.31881	2.84519	3.35755	2.95131	2.99932	3.14655	3.52089	2.55471	3.7835	3.6727	4.40063	3.15672	4.79114	4.06329	5.09048	4.38678	4.55878	4.17491	4.71902	4.15743	5.04609	4.33602	4.94771	4.20572	4.94972	4.24389	4.99846	4.29898
ENSG00000101182	7.72228	7.49022	7.58221	7.79398	7.83905	7.27335	7.64121	7.48756	8.3479	7.41593	8.15032	7.21699	7.75801	7.33045	7.64723	6.91614	7.63107	8.10301	7.5666	8.46924	7.31422	7.68448	7.33755	7.79961	7.57975	7.64935	7.0384	8.02498	7.215	7.37765	7.17819	7.41597	7.0457	7.22707	6.66435	6.9454	6.6729	7.04461	6.45789	7.34155	6.86426	7.10706	6.61431	7.54276	6.91356	7.29802	6.64154
ENSG00000101187	5.79022	3.46703	0.470037	6.24449	3.60742	3.63969	0.177519	5.97541	5.67487	4.9235	2.5848	6.24929	3.38346	2.37684	0.406635	4.80706	7.50222	3.94577	7.95165	7.79522	6.2026	6.24938	8.1933	3.58937	3.19202	0.556091	6.99131	7.73764	6.02102	5.20188	8.66774	-0.245857	2.82873	5.235	0.334914	-0.192847	2.0417	5.52616	0.670645	-0.478752	3.1068	3.76022	-0.744975	-0.205267	2.06314	3.30232	-1.30779
ENSG00000101189	4.76531	4.04552	3.57702	4.44112	5.2741	4.05446	4.36279	4.10985	5.12127	4.31131	4.65652	4.45265	4.84755	3.43285	4.61092	3.96268	4.18422	4.26497	4.04091	4.98563	4.66726	4.8461	4.62236	5.08052	3.88292	5.21416	4.3566	4.86582	4.37897	4.37821	4.10497	4.62374	4.41245	4.04629	4.44599	4.62896	4.13523	3.98915	4.39989	4.85184	4.29708	4.2852	4.28394	4.55954	4.29373	4.19851	4.42293
ENSG00000101190	3.33473	2.28676	2.25676	2.12575	3.52003	2.50561	2.15363	2.29993	3.67343	3.04838	3.09871	1.71067	3.60645	2.42469	2.47699	2.59766	2.49246	1.73359	1.88784	2.24411	2.76798	1.41568	1.8621	2.59047	2.64313	2.95475	1.94372	2.04878	2.68616	1.08803	2.17744	2.60302	1.46245	0.449209	2.26259	3.09464	1.63212	1.60158	2.72045	2.61335	1.20413	1.47012	2.30448	2.30143	1.25317	0.382266	2.06531
ENSG00000101191	6.59637	6.36047	6.21995	6.25921	6.4211	6.48707	6.77567	6.76222	6.79582	6.52394	6.60143	6.84327	6.74	6.22841	6.69543	6.35431	6.58966	6.08589	6.37034	6.15763	6.55928	6.21728	6.08774	6.32145	6.31	6.6431	6.3772	6.49385	6.63463	5.94507	6.53594	7.06364	6.62568	6.67406	6.86751	6.9698	6.64383	6.79372	6.81216	7.05061	6.54114	6.52824	6.95555	6.79369	6.51041	6.59706	6.77644
ENSG00000101193	5.4729	5.60624	5.77296	5.46133	5.27053	5.32106	6.06178	5.31867	5.188	5.30473	6.27463	5.36319	5.26842	5.30983	6.32882	4.92737	4.98596	5.87539	4.97131	5.96583	5.71235	5.94835	5.36127	5.44966	5.08645	6.56733	4.83105	5.28383	5.16569	6.14086	4.7936	4.64576	4.76797	5.4318	4.69992	4.945	4.93428	5.98853	4.88268	4.73677	5.0013	5.58375	4.81914	4.60434	4.88767	5.80028	4.88016
ENSG00000101194	0.670007	-1.05196	5.08921	1.90386	-0.666387	0.208549	5.94732	2.911	-1.81706	-0.58457	6.25238	2.07077	-0.118706	-0.120245	6.07236	2.32822	1.22569	6.84309	3.09412	1.93583	0.958885	5.42431	3.60588	-1.37688	1.30796	6.85459	2.28944	1.0374	0.956046	5.10054	3.12734	0.45851	-2.77086	2.26166	2.73913	-1.65125	-1.00247	2.24285	2.52652	0.26859	-2.4076	1.69971	3.0779	-0.113114	-1.89004	4.11256	3.18733
ENSG00000101199	4.39589	4.91808	4.65473	4.80928	4.23839	4.90986	5.10865	5.03019	4.82242	5.35297	5.1915	5.24765	4.64071	4.42048	4.9066	4.61131	5.69657	5.12886	5.14941	5.02655	4.97555	4.41466	5.31059	5.24326	4.85729	5.01994	4.98758	4.59667	5.20182	4.62028	5.27503	4.19849	4.85041	4.98905	4.67891	4.11976	4.71166	4.93467	4.71066	4.37058	5.15729	5.10512	5.04407	4.4767	5.02102	5.15849	5.13853
ENSG00000101216	2.62985	2.42027	2.52164	2.60294	2.49697	2.44944	2.72235	3.3662	3.10443	3.41226	2.87102	2.83695	1.93171	1.75373	2.37897	2.49144	2.24804	2.85449	2.24494	2.89043	2.75471	2.34493	3.60899	2.1149	1.75839	1.9011	3.03661	2.39602	2.22363	1.8661	2.81155	1.89718	2.69234	2.7802	3.34804	2.09619	2.87201	2.32156	3.19426	2.4937	2.2991	2.50869	3.35436	2.53298	2.55763	2.63569	3.26733
ENSG00000101220	2.33605	2.563	1.98317	2.32699	2.78383	2.41633	2.6597	2.89027	2.86907	2.83949	3.08758	3.22544	2.3232	1.67678	2.37897	1.84385	2.6393	3.24161	2.89302	3.13457	1.55695	1.59096	2.24457	3.88379	2.55539	3.0596	2.16268	2.96481	2.33035	2.06633	2.12556	2.16451	2.10841	3.58193	3.10726	1.87084	1.27577	2.95585	2.82132	2.5162	1.94329	3.50752	3.43494	2.28459	2.11228	3.4008	3.09914
ENSG00000101224	4.7789	5.18524	4.61748	6.89553	4.08849	4.91727	4.11683	5.80589	3.11099	4.75039	3.66829	5.30366	4.73178	5.14963	4.28805	6.11057	6.19666	5.44847	7.19431	6.52284	6.59045	6.21442	7.77979	6.02934	5.54818	6.41263	7.94915	5.03867	6.32589	5.60882	8.66873	3.53744	2.71264	2.60212	6.28454	2.94049	2.45262	2.425	5.60415	4.06187	2.44873	2.9265	6.37381	3.86774	2.49972	3.93302	6.413
ENSG00000101230	1.54372	2.61636	4.5025	4.4119	1.42428	2.87813	4.41113	4.12412	2.07272	2.05495	4.2404	2.98424	2.83698	2.32735	5.60199	4.32005	2.73742	2.31063	3.66232	1.82422	-1.16476	-0.736956	2.84452	3.47211	1.97156	5.2339	3.78923	1.12276	2.4223	1.22831	1.62542	2.65605	4.818	5.28012	4.88553	2.4788	4.37422	3.89963	5.0637	1.79189	4.51183	4.96988	4.43712	2.28459	4.78534	3.87546	4.08782
ENSG00000101246	4.8227	4.71445	3.91637	4.85342	5.09215	4.45782	4.7512	4.74969	4.45541	4.17408	4.01225	3.95986	4.81744	4.60625	5.00516	4.32624	4.76239	4.78104	4.40539	4.44431	4.47823	4.00094	4.38718	5.31312	4.36213	5.27259	4.29548	4.99406	4.48939	3.53223	4.43443	5.8241	4.7558	4.58138	5.07429	5.61783	4.91819	4.99115	4.9743	5.92283	4.50729	4.10995	5.11129	5.68331	4.67846	4.66461	5.07148
ENSG00000101247	4.85423	4.46643	3.29636	4.02766	5.26517	4.40606	3.22606	3.74903	5.74092	4.16261	2.85798	4.07664	5.02315	4.43457	4.03484	3.86112	4.31511	4.07583	4.09334	5.09788	3.88749	4.20343	3.34741	4.91514	4.25909	4.21452	3.32407	5.1205	3.92931	4.27279	3.0213	5.27077	3.74648	1.64166	3.21818	4.72316	3.98194	1.65119	3.32658	4.95635	3.55265	2.27542	3.07431	4.94437	3.18152	1.41357	3.16745
ENSG00000101255	-0.225469	0.236446	2.29771	3.66336	0.083972	0.000886765	5.27113	3.20766	-0.945701	-0.356192	4.37464	3.50297	0.162514	0.566133	5.24105	3.05089	2.95189	6.32457	3.12408	4.80926	3.46666	6.83335	4.65884	2.83805	2.16639	7.51521	3.35532	1.12276	1.77798	5.7624	2.7529	-1.10729	-1.09866	5.77851	2.52045	-1.39518	-1.6864	4.03659	1.70033	-0.160523	-0.968108	4.50018	1.72392	0.275786	-1.48734	4.98492	2.3966
ENSG00000101265	5.05117	4.19331	4.73395	7.59155	3.86082	3.87722	3.87631	7.14221	4.39212	3.50964	3.20551	5.26935	4.53859	3.613	3.84231	7.458	3.96376	4.11796	6.77105	3.79204	3.30298	5.70047	5.8122	4.18891	2.86148	3.86988	6.79125	4.54607	3.45048	6.44038	7.26768	3.88713	3.73661	3.86071	6.18873	2.78091	3.26036	3.94509	6.0488	3.48112	2.73951	3.77708	5.90073	3.51027	2.89745	4.44482	6.03791
ENSG00000101290	5.85675	5.01066	5.25779	5.02588	6.07366	4.9039	4.87356	4.57882	5.89533	5.11779	5.12502	4.36127	5.69777	4.98064	4.8008	5.02959	5.73642	5.8653	5.68786	5.42117	5.16564	5.37553	5.51259	6.44796	5.50109	5.70717	5.56699	5.94391	5.60237	5.67775	5.55918	6.16783	6.24527	5.7806	4.92769	6.35105	6.53897	5.42105	5.70625	6.80884	6.97491	5.30825	5.84336	6.11465	6.46052	5.08705	5.31906
ENSG00000101294	6.55746	6.93229	7.44844	7.22953	6.01839	6.76043	7.95724	7.18583	6.32897	6.9624	8.1463	6.93139	6.5058	6.95121	8.34371	6.74177	7.74419	8.14205	7.03587	7.3786	7.29943	8.30915	7.36172	6.34999	6.69859	7.47015	6.52752	6.20348	6.87565	7.61742	6.61362	6.2113	6.60819	8.08761	6.63238	5.824	6.59066	7.51551	6.2739	6.12947	6.5339	7.39614	6.36392	6.2324	6.58018	7.89969	6.53212
ENSG00000101298	5.29372	3.98088	0.770788	4.31376	5.97851	3.98559	0.633751	3.81212	6.17142	4.17865	0.174051	3.26919	5.49711	3.85225	1.51672	3.88369	3.4412	-0.0540847	2.39994	4.43294	3.04386	1.49342	3.34368	5.37323	3.09003	0.144055	3.76325	4.60658	3.23917	2.00912	3.40815	6.73846	2.75238	0.882773	4.82468	7.42603	3.15442	0.726546	4.98005	7.48358	2.78526	0.0258939	4.89231	7.25086	2.82855	0.555139	4.98041
ENSG00000101310	5.17533	6.55279	6.45381	5.96374	4.60688	6.71137	6.6914	6.58326	4.78185	6.88808	5.85638	6.27754	4.79083	6.88048	6.45324	5.97852	6.7848	6.47729	6.21195	5.44778	7.15466	7.24134	6.49406	4.51959	6.62175	5.90833	6.00349	4.8004	6.965	6.43043	5.9591	4.37758	6.23303	6.82988	5.77829	4.24265	6.23192	6.65623	5.71593	4.20728	6.52382	6.52242	5.66991	4.08271	6.36036	7.13319	5.68747
ENSG00000101331	2.72924	1.40769	0.208915	2.87787	3.47116	2.04607	-0.934225	3.53599	2.50037	1.19956	-0.00495556	1.6965	3.52433	2.31724	0.324761	4.67093	1.43026	0.635789	2.87199	4.20238	2.08844	3.03248	2.90144	5.58573	2.68826	1.275	3.72189	3.57215	2.12673	2.61871	4.56921	4.90506	3.09146	2.30888	5.30541	3.57813	2.20391	1.65119	4.68271	4.2847	1.56042	1.74612	4.81807	4.96302	2.98975	2.1876	5.52055
ENSG00000101333	5.00894	2.1667	1.36605	3.54915	6.0675	2.7107	0.177519	4.27249	6.28392	2.56758	0.25586	2.8434	5.31658	2.72143	1.18671	5.02325	4.96713	-2.08109	4.3633	3.4748	2.4597	1.56719	4.14727	5.47121	3.40007	0.626051	5.16891	4.74986	3.63796	1.82249	4.69023	7.22955	2.01346	0.362352	4.65581	7.07345	2.87201	0.418127	4.88636	6.82583	1.96994	-0.753164	4.68201	7.17521	2.61331	-0.0917916	4.17503
ENSG00000101335	10.5113	7.79759	6.94543	9.26855	10.589	7.27566	5.8583	7.99068	10.611	7.49718	5.22996	7.39237	10.6908	7.52548	6.99992	7.74979	7.88766	6.41874	9.06138	10.1515	7.79841	7.37571	8.75496	11.1349	7.78211	6.26284	8.78005	11.2291	7.99083	7.71642	8.99392	9.90383	6.77426	5.27716	8.76381	10.1412	6.89748	4.71027	8.24228	10.157	5.92991	4.80428	8.46304	9.60148	6.18714	4.75426	8.246
ENSG00000101336	3.92276	2.60979	4.68592	5.98232	1.97291	2.86591	5.14912	6.23052	3.91018	3.17253	4.79295	4.95795	2.07434	1.17073	1.95801	5.89696	2.55435	4.24783	6.15939	1.4258	0.86314	3.62843	4.71332	1.83991	0.844333	2.89932	5.9437	3.0902	1.7308	5.28053	5.25781	0.609549	0.728687	4.72319	4.99438	-0.988882	0.36806	4.24883	4.52322	0.419492	-0.968108	4.09658	5.01347	0.467062	0.258719	4.28701	4.76362
ENSG00000101337	6.99621	7.0915	7.33417	6.79969	6.83308	6.80268	7.5994	6.93311	6.37538	6.87969	7.39454	6.69209	6.93583	6.93064	7.42458	6.817	6.79266	6.98541	6.50908	6.51478	7.06404	6.83086	6.84576	6.70214	6.74699	6.92827	6.51504	6.60309	7.08445	6.55307	6.61715	6.91019	7.39944	7.8524	6.94945	6.66594	7.37595	7.73915	6.62766	6.80941	7.3972	7.71587	6.8332	6.83693	7.36788	7.82227	6.81714
ENSG00000101343	4.27499	4.34524	4.44594	4.50576	4.29214	4.19287	4.30256	3.96072	3.66006	3.61777	3.38894	3.93894	4.19261	4.45315	4.33062	4.02747	3.79172	4.20227	3.95349	4.34266	4.91716	4.56627	3.91067	3.68733	4.47312	4.37042	3.08402	4.12088	3.87067	4.40063	3.88466	3.9451	4.47615	3.92273	4.68067	4.64687	4.6502	4.41957	4.97545	3.99934	4.48205	4.08308	4.64013	4.16324	4.19227	4.20372	4.59775
ENSG00000101346	5.58439	5.84219	5.61856	5.03959	5.83259	6.08843	6.76516	5.19479	5.96765	6.21799	6.9735	5.23544	5.91144	6.17064	7.13291	5.69161	5.96248	7.09637	5.77353	5.43833	5.59245	5.71677	5.00063	5.82452	6.40284	7.68615	5.38968	5.65727	6.29733	6.43677	5.37355	6.0273	6.33881	6.53454	6.10592	6.1024	6.25417	6.47269	5.91945	5.85161	6.29196	6.40709	5.9323	5.71351	5.93465	6.07056	5.73214
ENSG00000101347	3.83251	2.01602	4.86915	4.70129	3.48968	3.0713	4.47013	6.44686	3.02322	2.35019	2.92203	4.19479	3.51935	2.7741	3.06115	5.61358	2.65821	4.82101	6.3939	5.45716	1.75667	4.6925	6.17322	4.08091	2.0625	2.56721	5.00246	4.53053	2.7288	4.46231	6.06706	5.2736	4.18809	4.06704	6.03055	5.32919	4.4002	4.14444	6.06296	5.48309	4.1387	4.0876	6.18119	5.0627	4.09049	4.1722	6.15989
ENSG00000101350	5.13058	7.1976	6.41634	5.46031	5.20853	7.1371	6.34665	5.54113	5.03241	7.21928	6.49805	6.01168	5.32374	7.24674	6.42036	5.74035	6.9081	6.40334	6.20145	5.17498	7.70355	6.81012	5.73031	5.66535	7.55255	6.63252	6.14097	5.08549	7.51325	6.61029	6.19411	5.34801	7.49443	6.12203	5.69007	5.07242	7.41916	6.29294	5.72966	5.10295	7.75828	6.47498	5.76704	4.81546	7.55367	6.27974	5.65512
ENSG00000101361	6.12584	5.80461	5.96102	6.41722	5.98288	5.85509	5.68302	5.88084	5.90952	5.75245	5.46955	6.05953	6.05685	5.62248	5.42911	5.4521	6.07291	6.27211	5.67779	6.92505	6.25541	6.15784	6.23643	5.69966	5.64455	6.03106	5.35628	5.60508	5.69899	5.47439	5.81451	6.13396	6.08134	5.88556	6.39706	6.03869	5.91437	5.94941	6.21169	6.11664	6.16	6.07228	6.27525	6.38241	6.13043	6.29079	6.37161
ENSG00000101363	3.28115	3.84777	3.17706	2.91999	3.08115	3.6325	3.99525	3.91012	3.32378	4.30088	4.53889	2.64365	3.54897	3.97625	4.0154	3.11907	4.19505	3.58527	3.52083	4.2721	3.73356	3.45145	3.90562	3.76915	3.85209	3.8035	3.6916	3.48886	3.95519	2.48524	3.7347	3.83442	3.27321	3.63847	3.65095	3.47761	3.08563	3.45203	3.37279	3.6836	3.05172	2.97603	3.24047	3.23144	3.22238	3.13256	3.15741
ENSG00000101365	7.79936	7.72582	6.98253	7.04371	8.51891	7.43758	7.34905	6.68035	8.25758	7.56845	7.80064	6.78167	7.51264	7.40212	7.22112	6.36337	6.64917	6.8814	6.35967	7.77172	7.02862	6.68385	6.27365	7.91756	6.99161	7.04779	6.19001	8.10757	6.97926	5.90381	6.40229	9.05021	7.32396	6.92481	6.3469	9.25751	7.42233	7.007	6.38518	9.38875	7.49937	7.33055	6.49488	9.06078	7.39618	7.12704	6.34383
ENSG00000101384	6.97948	6.41654	5.51673	6.48492	7.31899	6.94115	4.38878	6.32586	6.64621	6.9844	4.27515	7.02191	7.11815	6.93891	5.16662	7.05872	6.12653	4.48288	6.22583	6.56077	6.82293	5.81718	6.86313	8.10254	7.09367	5.8009	6.83728	6.5661	5.93907	6.28739	6.95899	5.98992	6.07548	3.74531	6.55236	5.7025	6.5639	3.98432	6.78612	5.76029	5.9593	4.40937	6.75211	5.84425	6.05891	4.08179	6.59765
ENSG00000101391	5.55534	5.70422	5.62393	6.06307	5.61928	5.6299	5.83013	5.84088	5.87329	5.83498	6.03789	6.5126	5.70984	5.57874	6.32224	5.7519	5.0778	5.36187	5.07005	4.91384	5.08305	5.15604	4.87837	5.72038	5.04369	5.47571	4.69109	5.12568	4.72881	5.25205	4.88616	5.77899	5.37602	6.14823	5.56782	5.65017	5.10672	6.07853	5.45185	5.54733	5.19308	6.23572	5.42348	5.60067	5.1735	6.35068	5.48352
ENSG00000101400	7.94517	7.64407	4.24773	5.09448	8.64078	7.36704	4.77603	5.58048	8.56295	6.56068	5.22489	5.66472	8.34331	7.05899	5.21855	4.41802	5.12161	4.94534	3.94345	8.52072	4.48226	3.83167	3.82232	8.80838	6.01846	5.80467	3.94371	8.92379	5.91289	4.46231	4.31355	8.92549	2.33473	3.80416	1.34751	8.75195	2.6561	3.6419	1.53508	8.74913	1.98309	3.3955	1.08973	8.70065	1.84793	3.91091	0.704647
ENSG00000101407	4.80761	5.19404	4.90493	4.59945	4.85799	4.86608	5.21414	4.47821	4.51107	4.13939	4.92698	4.03782	4.77211	4.75591	4.77019	4.44483	4.32501	5.19298	4.16139	4.84973	5.16313	5.02473	4.51205	4.23283	4.89076	5.16507	4.45184	4.58168	4.85654	5.28455	4.46997	5.07372	4.83429	5.00347	4.76448	5.07242	4.71994	5.25652	4.63245	5.19825	4.95868	5.28879	4.76562	4.97881	4.95252	5.50058	4.73126
ENSG00000101413	6.17294	5.96619	7.18618	6.03392	6.20928	5.93689	6.64634	5.74599	7.20854	6.24435	7.59646	7.01122	6.10085	5.91576	6.52029	5.77246	5.48687	6.82587	5.65949	6.0389	6.03285	7.47966	5.63665	5.37323	5.79284	6.78939	5.23656	6.14517	5.63316	8.08586	5.56528	6.47381	5.9008	6.45413	5.51941	6.76194	5.82703	6.30655	5.45515	6.634	6.00593	6.4724	5.43472	6.70391	6.00139	6.25738	5.38295
ENSG00000101417	1.59733	1.10579	1.72748	1.80458	2.13855	1.57699	3.17471	3.45923	1.56142	1.21741	2.9713	1.66773	1.82275	1.7834	3.28332	1.78511	0.862325	2.79906	0.848985	0.575635	1.00448	1.12136	2.33751	0.405669	1.25752	1.95646	1.80348	1.0374	1.3171	1.26135	0.946189	2.7072	2.93618	4.39155	3.46307	2.13733	3.04668	4.18711	3.09596	2.60287	2.98141	4.01364	3.53234	2.16085	3.37514	4.13998	3.35197
ENSG00000101421	6.62676	6.26084	5.87682	6.35936	6.58438	5.95285	5.86757	6.1857	6.88567	6.24271	6.47582	6.46845	6.78944	5.95865	5.9599	5.64282	6.64562	5.38714	6.39266	6.88806	6.30522	6.05903	6.19201	6.78684	6.19187	5.74304	6.1161	6.56483	5.94941	5.80224	5.79907	6.36653	5.64508	5.30653	5.61004	6.36519	5.75133	5.25652	5.63656	6.49503	5.65909	4.74266	5.80706	6.40109	5.72792	5.22144	5.78202
ENSG00000101439	8.1031	7.2769	7.58944	7.94658	7.5008	6.98698	8.13278	7.32693	7.54127	7.01214	8.20798	7.07492	7.75166	6.69926	7.96988	6.38776	7.14973	8.5594	7.49789	9.46934	7.37948	8.34673	7.76679	8.09908	6.79346	7.34932	7.09331	8.37571	6.9522	8.03304	7.29454	9.0881	8.01329	8.66634	8.15287	8.99285	8.04121	8.48887	7.79507	9.48362	7.39597	9.07552	7.87061	9.1566	8.4597	8.90387	8.10919
ENSG00000101442	3.11344	3.322	3.25537	3.40407	2.69085	3.56613	3.9392	3.11419	3.02322	3.54187	4.15235	3.69699	2.86864	2.91479	3.80505	3.42635	4.2058	3.83072	3.95015	3.51848	3.04386	3.69576	3.59651	3.30386	3.55078	4.30261	3.45245	3.10426	3.15232	3.73988	3.6431	2.93885	3.96944	3.43005	3.7913	3.01962	3.86366	3.52702	3.86334	3.07409	3.63823	3.43145	3.86913	2.62951	3.6393	3.54312	3.68591
ENSG00000101443	-0.225469	4.75368	0.0260538	5.2964	-1.35374	5.62809	-0.493537	5.61628	-1.18207	5.37699	0.543347	7.03429	-1.61553	4.70644	0.324761	3.58283	8.78829	1.52167	6.08517	1.75285	9.1812	2.63523	6.02973	-1.37688	5.94534	1.95646	5.16781	0.426116	7.47976	2.25858	5.1556	-2.07901	6.97344	-2.00868	7.48482	-0.298597	7.10288	0.418127	6.72337	0.83205	6.85937	-2.17402	7.34106	-1.09885	6.75937	-0.88859	6.83195
ENSG00000101444	5.34554	7.70384	6.95986	5.3336	5.71289	7.03855	7.43027	5.58694	5.35079	6.55235	6.8538	5.41496	5.55178	7.13179	7.96946	4.74369	7.26166	7.79781	5.46367	6.91963	6.0802	7.57214	5.41023	6.48778	7.45592	8.40164	4.70783	6.318	7.12635	8.15617	4.90744	4.83012	5.86951	7.28504	4.46656	4.6181	5.64776	7.67052	4.33851	5.01679	6.04484	7.57432	4.27927	4.78285	6.12266	7.72561	4.57278
ENSG00000101452	5.39935	4.17564	4.06213	3.82091	5.63461	4.27828	4.60924	4.37305	6.09316	4.52348	4.8268	4.21233	5.3337	4.35777	4.09781	4.47116	3.61905	4.08358	4.21249	3.53275	3.0329	3.48989	3.68464	2.76016	4.01022	3.89135	3.60649	4.29647	3.66958	3.25719	4.32222	3.77972	3.6862	3.40853	3.58098	3.74711	3.5888	3.78209	3.62273	4.49477	3.66294	3.59887	3.73006	3.81006	3.56005	3.73151	3.77838
ENSG00000101457	4.84133	4.71751	4.05419	5.06662	4.148	4.44557	4.00788	4.40848	4.5061	4.36234	3.94602	4.75236	4.59174	4.1907	3.91406	4.34466	5.03503	4.94959	5.03736	5.48679	4.57961	4.69525	5.06773	4.77363	4.40137	4.42541	4.48577	5.03501	4.62941	5.05887	4.76315	4.67603	4.57089	4.46635	4.71203	4.69588	4.39504	4.14011	4.44717	5.01876	4.71063	4.76255	4.74658	4.88695	4.48683	4.63986	4.62108
ENSG00000101460	5.64398	5.98215	6.17669	5.90728	5.66073	5.56906	6.67697	4.90038	5.72709	4.74886	5.51595	5.08851	5.75502	5.22183	6.52144	5.27239	5.80025	5.36346	5.26418	7.00976	5.42861	5.14403	5.46961	6.38122	4.8331	6.51988	4.70631	6.47841	5.33101	5.31634	4.8173	7.08636	4.86634	4.84432	4.52658	6.69205	5.28744	4.34993	4.45876	6.53691	4.60618	4.1665	4.39889	6.98502	5.00159	4.75071	4.73239
ENSG00000101463	4.23609	1.73165	-1.59839	-0.464604	4.87218	1.83678	-1.78774	-0.315923	4.70582	2.14165	-2.27463	-2.56332	4.52624	2.69826	-0.173336	-0.853551	2.34461	-2.38907	-1.07364	3.53984	-0.0811645	-6.76597	-1.40713	4.74864	3.51545	-0.941835	1.48815	4.79173	3.52151	-1.57852	2.03704	2.51005	4.03536	0.608651	2.81168	4.37322	3.83346	0.359647	2.28764	4.26157	4.7322	1.7231	3.19822	3.45112	4.06076	1.20096	3.75414
ENSG00000101464	4.36531	4.25769	3.77368	4.30924	4.14411	3.93973	4.09332	3.68065	4.60477	3.94418	4.147	4.04343	4.52624	4.2154	4.77791	3.8668	4.69683	4.1589	4.12035	4.63168	5.0481	3.60527	3.68759	4.75869	4.37204	4.74525	4.02855	4.58168	4.36552	3.5049	3.96436	4.45444	3.54056	3.10843	3.49146	4.08863	4.07521	3.25756	3.74129	3.84787	3.76159	2.96626	3.52709	4.05815	3.68549	3.12709	3.46486
ENSG00000101473	5.24836	5.43491	4.94629	5.05857	5.09013	5.21795	5.3526	4.70409	4.83636	5.17942	5.16262	4.91575	5.25949	5.14678	5.98843	4.5206	5.34719	5.49716	5.09598	6.04887	6.10264	5.40935	5.56638	6.19208	5.55168	5.71923	5.20367	6.00139	5.62108	5.30648	4.91415	5.01064	5.44889	5.47642	5.17898	4.70617	5.34877	5.01739	5.0141	4.97475	5.48868	5.24097	5.08567	4.86162	5.42076	5.24562	5.13171
ENSG00000101474	6.55294	7.03812	8.28787	7.17187	6.74589	7.1105	9.89127	7.1301	6.64847	7.20789	10.8302	6.96651	6.37202	7.01747	9.81153	7.13626	7.1145	9.64529	6.96852	6.28851	7.30058	8.4259	6.54651	6.18837	6.93924	8.47605	6.5416	6.27281	7.02306	9.25595	6.98379	6.74051	6.93725	8.7585	6.79128	6.95262	6.95427	8.89829	6.71166	6.4765	6.88673	8.73826	6.74367	7.14986	6.88062	8.18999	6.8811
ENSG00000101493	5.32451	5.62508	5.18872	5.43044	5.05739	5.59241	5.32259	5.78694	5.52928	5.96548	5.26989	6.51916	5.30505	5.29059	5.51698	5.90663	5.53115	5.15301	5.38666	5.46649	4.97555	5.46025	5.44806	5.40557	4.95679	5.01343	5.41678	4.99217	5.51107	5.46556	5.55674	4.48407	4.73611	6.17237	5.24953	4.45278	5.13485	6.01482	5.67467	4.87815	4.79504	6.01657	5.68057	4.85878	4.87634	5.7655	5.36706
ENSG00000101544	4.83762	5.46067	5.00928	4.79318	4.76981	5.19251	5.23756	4.96625	5.13905	5.6119	5.35124	5.75554	4.66572	5.09744	5.56235	5.26596	5.3394	5.54988	5.15522	4.64488	5.26966	5.04208	5.8396	4.34381	5.10796	5.25613	5.64098	4.761	5.01385	5.09826	4.51604	4.79508	5.34711	5.12717	5.02521	4.77946	5.21023	4.47572	5.12522	5.04995	5.10113	4.73405	5.26798	4.74642	5.1735	4.65514	5.04358
ENSG00000101546	3.60716	3.45975	3.49136	2.36233	4.36082	3.58114	4.04512	2.76831	3.75115	3.46924	4.40633	2.81087	4.19261	3.44218	4.08544	2.48407	2.85138	3.51247	2.31935	2.11726	1.55695	1.90728	1.96278	1.54701	2.42436	2.37742	2.07153	2.47389	2.61649	2.95795	2.13214	4.45942	3.9482	4.15365	2.90508	4.40726	3.56143	3.93009	2.74768	4.58003	3.76159	3.93066	3.08506	4.21304	3.88812	4.04166	3.05654
ENSG00000101557	6.50875	6.16057	6.64114	5.89451	6.69625	6.3108	6.47878	6.20891	7.14157	6.9313	7.14433	7.0212	6.64547	6.37323	6.37912	6.14602	6.25322	6.4677	6.18449	6.55641	6.16169	6.08228	6.04818	5.49846	6.35866	6.40518	5.91973	6.19118	5.94166	5.80784	5.71598	7.42045	6.61629	6.87764	6.03469	7.50428	6.60134	6.97631	6.00376	7.42792	6.78063	6.75866	5.98343	7.40101	6.5701	6.61525	5.96493
ENSG00000101558	6.61544	6.34327	6.46509	6.77121	6.59297	6.19965	6.28313	5.95809	6.4044	6.08515	6.25363	6.598	6.70205	6.27026	6.40923	5.8288	6.02332	6.18831	6.4482	7.39383	6.80533	6.82147	6.7975	6.16966	6.72512	6.65151	6.4309	6.96273	6.45442	6.85245	6.29114	6.52816	6.19207	6.0122	5.96048	6.39411	6.14315	5.70415	5.8407	6.59092	6.2223	5.83524	5.87826	6.50016	6.05201	5.52574	6.05695
ENSG00000101574	3.47498	3.71343	3.55467	3.50634	3.16804	3.60705	3.18216	3.16686	2.74793	2.66185	2.66185	2.74353	3.63895	3.61713	3.47579	3.72086	3.59635	3.22067	3.58256	4.7154	4.26533	3.74956	3.9963	3.01618	3.89946	3.57496	3.36302	3.77474	3.81521	4.21072	4.08133	3.4197	3.89593	2.96841	3.10201	3.1857	3.59781	2.88505	3.19821	3.44639	3.57017	3.38821	3.09925	3.30844	3.70163	2.82324	3.25483
ENSG00000101577	5.34424	6.51773	10.2998	6.92649	5.12213	6.72917	7.65767	7.50863	5.06151	6.90194	9.49714	8.10168	5.02667	7.04299	7.78036	6.72585	7.18548	9.11758	6.67917	5.62143	6.19648	8.35304	7.03975	5.09249	6.95647	7.90377	7.0492	5.40095	6.80017	8.91599	6.50168	4.98323	7.99891	9.96166	7.80137	4.97934	8.10599	9.86006	7.09583	4.79315	8.42978	9.73725	7.60261	5.45586	8.59506	10.4428	7.91757
ENSG00000101596	5.16205	4.75516	5.48014	4.99102	5.47646	4.99081	4.91885	5.49998	5.85189	5.26451	5.0352	5.63437	5.58791	5.36973	4.4561	6.13489	4.57936	5.10811	6.15794	5.08341	5.42233	6.09688	5.81423	5.47731	5.40203	4.95006	6.31994	5.70072	5.53873	6.55557	6.85554	6.29727	5.84559	5.54458	5.99488	6.28966	5.90532	5.79798	6.23208	6.17172	5.88334	5.89697	6.15041	6.26174	5.95702	5.85176	6.04156
ENSG00000101605	10.8141	4.12591	5.33523	3.32566	11.1191	2.79039	3.18216	4.28843	10.4835	3.00279	5.63348	2.18685	10.7506	2.60165	3.22809	2.63805	3.08365	6.84309	3.4326	9.87978	4.17351	7.59363	3.54547	9.18681	3.79724	3.94023	3.06051	10.4583	3.09293	8.22242	5.79958	12.1224	4.79914	4.67895	4.28157	11.7398	5.51375	4.30026	5.29083	12.1149	5.33825	4.20024	4.72499	11.8501	5.14072	4.58506	4.22718
ENSG00000101608	7.42529	5.08943	6.34812	6.12547	7.64133	4.99502	5.06902	5.93144	6.49001	4.86666	5.28215	5.70245	7.78368	5.0555	4.98864	5.43022	6.23811	6.08589	6.52545	7.50388	5.23183	5.82096	6.30276	6.29407	4.93423	4.42541	6.44595	6.99658	5.35259	5.58292	6.43364	8.08026	4.61737	4.01104	5.82843	7.27525	4.58146	3.82054	5.46421	7.86246	4.15331	3.2339	5.66395	7.94198	4.38053	3.73511	5.58129
ENSG00000101624	2.02002	1.70726	2.42638	2.0301	2.27294	1.86159	2.10743	1.60195	1.93149	2.20564	2.41712	2.75041	1.68724	1.86891	1.87415	2.09664	2.60071	3.45984	2.10772	2.39236	2.44324	2.5769	2.73491	2.01781	3.00086	2.33627	1.85904	2.25189	2.60346	2.30685	2.72702	2.7072	1.64246	2.30888	2.0609	2.98624	2.40208	2.94595	2.55763	2.43585	2.14389	3.20926	2.25461	2.3669	2.13148	2.58073	2.27801
ENSG00000101639	5.27465	5.38582	5.29197	5.0971	6.2632	5.65318	5.1106	5.2625	6.26638	5.26666	5.29913	6.12052	5.6632	5.73873	5.28501	5.61863	5.63107	5.58853	5.73813	4.87235	6.81095	6.63538	5.31631	5.79308	6.17555	5.89777	5.08983	5.61247	5.82367	6.1353	5.68718	4.93039	5.74328	4.26558	5.55251	4.97934	5.47026	4.83892	5.36921	5.0955	5.41543	4.35425	5.40859	5.00475	5.50413	4.72921	5.10234
ENSG00000101654	2.82222	2.96382	3.62071	2.11543	3.38144	3.23691	3.31683	2.68409	3.86817	3.54541	4.09793	3.26919	3.22733	3.47891	1.78512	2.91505	2.29714	3.24161	3.08196	1.99888	1.78307	2.88643	3.28655	-0.3942	3.24043	2.45635	3.82036	2.67568	3.17453	2.61871	3.04244	3.73112	4.57089	4.14717	3.70043	4.22845	4.45329	4.36858	4.1204	4.03485	4.81906	4.56311	4.00165	4.12117	4.42204	4.41371	3.94722
ENSG00000101665	5.60744	5.51084	5.43343	7.36201	5.47026	5.39728	5.98507	6.49572	5.07668	5.83426	6.00869	6.57736	5.03017	5.72063	5.4582	7.80535	5.45117	4.85764	7.19325	5.83661	5.18557	6.00032	6.65769	6.33327	5.74254	6.26009	7.47195	6.46893	5.44044	6.12187	6.63871	4.52741	5.74205	5.94093	6.86441	4.05146	5.60372	5.80347	6.74076	4.3981	5.59525	6.18292	6.93591	4.60773	5.57857	5.59572	6.7067
ENSG00000101670	-0.931747	3.57541	3.11732	2.05191	-0.0522815	3.88632	7.7682	3.89146	-2.03169	3.67379	5.83989	3.46166	0.26126	3.56256	4.80835	4.81295	3.80026	5.6885	1.62831	-1.10493	3.01073	3.55781	1.84109	-3.27713	3.19202	5.81407	1.47398	-1.94679	3.18769	3.52545	2.70067	-3.55609	3.60168	4.25357	1.2176	-1.96281	3.13598	5.74041	1.96454	-1.64784	3.11279	4.31245	0.603954	-1.50445	2.52897	4.93884	0.609626
ENSG00000101745	5.58328	5.65088	6.25762	6.16853	5.1973	5.67871	5.78438	5.81471	5.86748	6.17924	6.33587	6.60324	5.57956	5.81433	5.62569	6.11356	5.49128	5.35387	5.88185	6.11083	5.79737	6.11851	5.03919	5.44345	6.0026	6.44565	5.7464	5.5586	5.76706	6.64982	5.9456	5.54832	6.37824	6.16115	6.39438	5.48471	6.17209	6.36346	6.48363	5.36871	6.67777	6.43658	6.36208	5.7072	6.40689	6.4651	6.33977
ENSG00000101751	4.25845	5.46704	4.98442	5.03822	4.05572	5.3941	4.90541	4.55267	4.67513	5.83064	5.3419	5.61849	4.45761	5.454	4.96857	4.78474	5.38079	4.4352	5.25067	3.72526	5.05353	4.41133	4.52199	4.47151	5.59802	4.83291	4.90551	4.71593	5.15008	5.34359	4.93408	4.08059	6.28647	3.71933	5.63479	3.92208	6.53839	4.48601	6.21022	4.30099	6.57572	4.40937	5.89464	3.92863	6.42401	4.3727	5.9821
ENSG00000101752	1.09957	3.72258	4.28554	1.99675	3.78787	4.72448	3.77651	2.54776	1.77492	4.10863	3.71243	2.75725	3.24553	4.82173	1.78512	3.61692	0.926138	2.98439	1.54216	1.04265	2.93033	2.33088	2.22037	2.83805	3.59546	2.37742	3.46682	2.61805	4.27387	2.99771	4.03989	2.99482	4.7558	5.45559	2.85602	2.70085	4.5353	5.94693	3.76013	2.89675	4.93182	5.32364	2.95056	3.4283	5.11563	5.5576	2.84339
ENSG00000101773	2.77648	5.59549	5.01952	4.23968	2.72251	5.37052	2.90449	4.65822	2.18899	5.48778	4.19963	4.85642	2.74612	5.10186	2.65505	3.92509	6.51683	5.00371	4.53371	3.88954	6.66687	5.01598	5.36403	3.85597	5.99364	3.74181	5.14564	3.9601	6.22948	5.13882	4.80705	4.24539	5.82942	3.81238	5.74836	3.62949	5.89896	3.45203	5.84826	4.17934	5.70344	3.29762	5.6841	4.43914	5.58816	3.44981	5.58004
ENSG00000101782	4.62824	4.30721	5.38041	3.16483	5.07181	4.6868	5.53236	4.87528	4.9135	5.36503	6.0904	5.03601	4.76161	4.69282	4.711	4.77873	3.96881	5.31654	4.16716	3.30225	3.33901	4.34995	4.68413	3.54361	3.71241	4.1566	4.93942	3.76592	4.22364	4.42998	4.82037	4.81853	4.7558	6.26955	4.15547	5.05911	4.66527	5.92693	4.44883	5.02073	4.97028	6.09935	4.51862	5.23696	4.85917	5.96108	4.28675
ENSG00000101811	3.78324	3.60211	3.32965	3.63474	4.1939	4.06785	4.04102	3.88937	4.21146	4.56416	4.32338	5.48364	3.81182	3.98904	3.73547	3.90867	4.16009	4.0444	3.8134	3.61555	3.62098	3.53348	3.85413	4.02372	4.17327	3.38626	3.85083	3.30021	3.52151	3.35991	3.71069	3.57464	3.6759	3.23605	3.27993	3.22439	3.39567	3.23333	2.97672	3.11152	3.50787	3.28981	3.2276	3.01367	3.42266	3.71702	3.40952
ENSG00000101843	4.39336	4.63911	4.66259	4.78507	3.82723	4.53311	4.35293	4.68254	4.28588	4.57111	4.52245	4.52862	4.32977	4.91347	4.75073	5.00535	4.99343	4.37013	5.0405	5.37439	5.59245	5.21076	4.4016	4.18146	5.11978	5.37264	4.85174	5.00534	4.94447	4.84396	4.86258	4.08059	4.74845	4.38606	4.22715	4.02977	4.79629	4.42315	4.221	3.68856	4.87654	3.9605	4.04447	3.97661	4.76244	4.49875	4.07365
ENSG00000101844	5.47409	4.3957	5.0498	4.66637	5.61928	4.26672	5.10473	4.50846	5.27827	4.40581	5.09755	4.45896	5.71964	4.71801	5.40441	4.71092	4.24177	5.15117	4.61614	4.83252	5.06434	4.77524	3.85936	5.1547	4.85021	5.32874	4.38716	4.61888	4.3343	4.87364	4.69692	5.83947	4.53431	5.16295	4.16053	5.43196	4.55626	5.0079	3.99646	5.61537	4.89752	4.92014	3.99976	5.52561	4.60483	4.95745	4.01182
ENSG00000101849	1.93929	3.3655	2.97309	1.10811	2.40889	3.35082	3.92596	1.13649	2.78124	3.46177	3.93364	1.14871	1.45663	3.60472	3.38781	1.77307	3.06487	3.35485	1.26935	2.03943	2.44324	2.45266	1.74257	1.1791	3.19649	2.27226	1.37071	0.849854	2.9965	2.00912	1.94275	3.00847	3.43461	4.61464	2.63393	2.92882	3.28288	4.73923	2.79022	2.68463	3.18282	4.32779	3.0231	3.25757	3.19983	4.07896	3.06731
ENSG00000101856	2.6469	4.54076	6.0466	2.49562	2.19983	4.6746	7.39465	3.62401	1.75829	4.47236	6.76578	2.44602	2.83698	4.59792	6.67182	3.28087	4.51337	6.45206	3.59545	2.58273	3.45849	4.42462	4.41765	2.52132	4.67395	4.82178	3.51605	2.99531	4.58368	3.03639	4.13644	1.49308	4.99617	8.22164	2.82449	1.96525	5.24792	7.81524	2.96284	1.69658	5.06295	7.861	3.00059	2.28459	5.40901	7.80803	3.19717
ENSG00000101868	4.16981	3.68873	3.89873	4.80768	4.18635	3.58114	3.70075	4.13297	3.92516	3.81824	3.57575	4.11178	4.25385	3.82755	3.57651	4.57015	3.60613	3.70569	4.05342	3.81558	3.36546	3.65123	3.85936	4.3637	4.01276	2.98168	4.44278	3.7835	3.46497	3.58538	4.17205	4.25688	3.27321	2.8457	4.29313	4.39034	3.55682	3.41661	4.72443	4.14365	3.438	3.3208	4.58948	3.97661	3.32182	3.08258	4.52671
ENSG00000101871	3.04435	2.60979	2.79386	1.50589	4.03485	2.98925	2.52561	1.76571	2.8138	2.80449	2.14388	1.12773	4.01651	2.83203	1.58864	3.3514	1.81439	2.28396	2.53988	2.2784	2.71412	3.41195	3.40581	2.94754	2.77448	0.236415	3.87529	3.10426	3.48288	3.19014	3.25054	4.47917	2.226	1.26442	2.19516	3.7135	2.9585	1.85545	2.40861	4.03094	2.40055	0.631451	2.71271	3.89574	2.82855	0.143106	2.20837
ENSG00000101882	2.95819	3.50289	3.50891	4.11313	3.29983	3.23216	3.29638	3.40764	3.67343	2.91253	3.37069	3.29293	3.59229	3.63351	2.70444	3.61692	4.0062	3.73059	3.88164	3.18965	3.87527	4.33243	3.60588	3.4097	4.12954	3.69375	3.89669	4.71134	4.47515	4.59134	4.72878	3.93083	4.34256	3.99669	3.87986	4.25672	4.25967	4.25285	4.19946	4.00731	4.6083	4.14501	3.9019	3.81006	4.27011	3.55131	3.84455
ENSG00000101888	2.49513	3.22657	3.63143	4.04679	2.34252	3.12353	3.70593	4.19684	2.16395	3.10701	4.20479	4.70359	2.58388	3.73947	4.3148	4.12543	3.19145	3.75021	3.3839	2.19111	3.55357	3.18084	3.6728	2.37219	3.89121	4.28649	3.82315	1.66832	3.22221	3.5457	3.08382	2.5849	4.5792	4.33565	3.94581	2.54143	4.56776	4.58505	3.92668	2.80833	4.90789	4.47629	3.90393	2.75708	4.58582	4.11256	4.19808
ENSG00000101898	2.77648	2.70523	3.61532	2.96666	2.7535	2.46571	3.5819	2.87346	2.79761	2.48156	3.64571	2.14572	2.83698	2.874	3.66235	2.70295	3.02171	3.30266	2.37024	2.31189	2.24857	2.71312	2.24457	1.87729	1.99227	1.9011	1.44522	1.09486	2.12673	1.22831	1.79279	2.63859	2.81002	3.77923	2.55928	2.41332	2.55794	3.15812	1.98299	2.79918	2.83685	3.09735	2.11485	2.60258	2.6269	3.29746	2.25935
ENSG00000101901	4.85973	4.85427	5.32371	4.89926	4.70788	4.60467	4.98635	4.93318	4.39212	4.37433	4.42414	4.68037	5.00189	4.99656	5.24661	5.04093	6.02454	5.79149	5.95369	5.11695	5.63836	5.93564	5.22093	5.30285	5.993	6.09105	5.91253	5.49065	5.80528	6.47072	5.94279	5.0672	5.63714	5.7701	5.38754	5.56981	5.58685	6.02426	5.47891	5.14508	5.64572	5.84993	5.14846	5.39046	5.52424	5.72986	5.20992
ENSG00000101911	2.55957	4.59161	4.46104	2.93767	1.63861	4.74962	4.29227	3.85555	0.978697	5.12135	3.92116	2.8434	1.66937	4.96292	3.7115	3.07561	3.85593	4.36378	3.53429	2.22666	4.1884	3.32248	3.51263	1.45111	4.9409	2.9273	3.61297	2.09175	4.93539	2.44267	3.50016	1.80626	5.8774	5.27716	4.06932	2.0322	6.1871	5.2241	4.24986	1.94904	5.79013	4.98689	3.58373	2.57514	5.84955	5.04561	4.08959
ENSG00000101916	2.90958	0.948243	3.59356	3.81135	0.0174532	0.776696	2.91346	4.49479	2.33074	1.49128	2.41712	3.01882	0.777287	-0.903267	0.694322	4.26737	-0.774211	0.635789	4.01555	-0.0326408	-1.16476	2.15066	2.22849	-3.27713	-1.02564	0.323216	2.646	0.816082	-1.06463	2.1569	2.9744	1.19161	2.1684	1.91012	3.53496	0.636972	2.842	1.38411	3.61978	0.935867	1.88845	2.32213	3.95946	0.8797	2.14098	1.6301	3.48105
ENSG00000101928	2.6469	1.31391	1.17414	0.395853	3.03986	1.75968	1.28667	1.16439	2.92975	2.05495	2.16521	1.14871	2.17909	1.59549	0.324761	1.56535	1.04587	1.93556	1.24774	2.46858	-0.179699	1.33351	1.32508	-0.3942	2.12947	0.236415	2.01395	1.9116	1.25176	-0.0201955	1.62542	2.45126	2.66136	1.31155	2.05004	3.16595	2.57629	1.6266	2.25005	2.78998	2.46755	1.22998	2.10784	2.98268	2.49972	1.74882	2.27801
ENSG00000101938	5.00729	4.32134	1.98317	5.44391	3.32755	4.26904	0.346141	4.55399	3.39545	2.30916	1.16816	2.16643	5.54445	5.55206	0.877763	6.49473	3.82279	1.93556	6.90608	2.9233	1.75667	2.65792	6.0245	3.68733	3.72484	1.08934	7.15787	3.1251	3.99317	1.58217	6.7532	3.90185	2.50727	0.17118	6.736	1.48118	2.93024	1.12795	6.63898	3.50382	0.960086	0.727114	6.53002	1.12649	1.82453	0.382266	6.33161
ENSG00000101940	5.24557	5.53789	4.56253	5.27801	5.44991	5.18884	4.44558	5.04714	5.69139	5.44486	4.83014	4.93851	5.43104	5.0494	4.70292	4.74214	6.26612	6.0596	5.45426	6.03013	5.3156	5.32149	5.82363	6.38447	5.69911	5.14733	5.0605	6.55974	6.22576	4.97172	5.76078	4.73883	4.1061	3.3306	4.72575	4.81793	4.68866	3.67225	4.73127	4.8997	4.38883	3.72009	4.92457	5.06517	4.7266	4.12907	5.15293
ENSG00000101955	6.17588	1.81389	5.15569	6.38858	5.70102	2.14033	4.01206	5.60931	5.46795	1.82978	3.55165	5.02754	6.38372	2.75925	5.30916	6.35128	3.44846	4.61177	6.43392	7.93544	3.93536	6.48092	7.04062	5.47121	2.3779	4.3343	4.97002	7.1666	2.78184	5.27851	6.34495	4.40365	2.79106	2.46293	4.06122	4.33395	2.64745	3.05132	3.37279	4.01917	2.55817	2.10782	3.81209	4.34886	3.1059	3.43661	4.20784
ENSG00000101972	6.39542	6.99281	7.26142	6.80813	6.54434	7.04736	6.60468	7.11455	6.45624	7.07988	6.72597	7.12473	6.69599	7.31689	6.50411	7.60809	6.44013	6.59112	6.82129	6.86568	7.2074	6.96028	6.94571	5.99999	7.22497	6.51182	7.45424	6.68839	6.93539	7.03727	7.5097	6.31936	7.35213	6.9134	7.24629	6.93814	7.50847	7.22127	7.66861	6.29643	7.49536	7.1115	7.4294	6.63416	7.53375	7.14609	7.43786
ENSG00000101974	2.73722	3.77044	6.33343	2.06269	2.49697	3.94844	7.31854	2.78638	1.93149	3.69306	7.36719	2.51225	2.19166	4.14572	6.78999	3.69238	3.10218	5.53299	3.30761	2.97648	3.55357	4.4734	3.15229	3.55518	3.89121	5.84373	4.27928	3.02518	4.23001	4.60749	4.29312	1.1429	4.3811	8.52977	3.44245	1.91881	4.23966	8.08149	3.78926	2.07566	4.82637	8.06386	3.7838	2.16085	4.57885	7.45606	3.47567
ENSG00000101986	3.04435	1.48144	2.45079	1.64154	2.88989	1.84924	3.23325	2.77737	3.18754	2.36628	3.71243	1.53064	2.77983	1.39869	2.43858	2.33643	2.37542	3.31589	2.2666	2.2784	1.64595	1.18522	1.97247	2.42364	2.20238	1.84353	2.25671	2.4187	1.5925	0.932618	1.77606	4.68456	2.67176	3.6292	3.57341	4.26603	2.72351	3.91494	3.54413	4.49193	2.43922	3.77148	3.73689	4.40838	2.82855	4.30891	3.85702
ENSG00000101997	4.30484	4.37263	3.90757	5.03275	4.00082	4.13299	4.28537	4.62724	3.89123	3.83856	3.83061	4.24191	4.08214	4.21811	4.42205	4.28867	4.11288	4.11418	3.87813	4.35074	3.97024	3.85149	3.85936	4.3571	3.69988	4.10853	3.73976	4.31775	3.95519	3.88473	3.81879	4.14384	4.434	2.33192	4.15293	3.8184	4.19879	3.33549	3.83823	3.8523	4.59552	3.40277	3.86498	3.97135	4.38053	3.41881	4.09661
ENSG00000102003	1.43014	2.563	-0.723953	2.47962	1.49932	1.70589	-0.315162	2.46605	1.88628	3.0283	-0.323562	1.62346	1.80649	2.14511	0.877763	2.54906	2.71351	0.635789	2.99383	1.57118	2.81991	0.127436	1.91332	3.24788	3.12795	0.876214	3.22603	2.14713	2.4444	1.1244	2.81155	0.746262	1.98037	-1.0356	1.96005	0.517419	1.73371	0.0986773	1.40428	1.20884	1.13515	-0.888435	1.87185	0.738426	1.87095	-0.435867	1.43835
ENSG00000102007	4.77697	3.59548	4.39338	4.99665	4.01794	3.4886	3.40858	5.08413	4.58604	3.76157	2.20695	4.78789	5.50846	3.37069	3.71953	4.25227	5.53968	3.62299	6.14411	5.0215	5.34691	5.26903	6.27218	5.10041	3.75545	2.56721	5.57282	5.53544	4.65807	4.48347	5.9077	4.54157	3.35294	1.31155	4.57853	4.8646	3.85992	1.91758	5.30282	4.18287	2.83685	1.57669	5.39786	3.80416	3.03122	2.19807	5.32431
ENSG00000102010	2.93756	-0.0243396	2.65368	3.67042	2.32887	-1.95991	1.1105	3.211	2.82981	-0.356192	-1.56356	3.68268	1.49772	-0.725615	1.58864	3.77318	0.492499	2.82704	3.22707	2.42334	0.958885	1.21612	3.03231	2.37219	0.483871	0.323216	2.65858	1.86281	-0.21047	2.5266	2.47566	2.1399	0.514248	0.0651698	1.19805	1.76982	0.36806	0.941162	1.80775	1.9324	0.417779	0.528991	2.05054	3.62844	-0.0957206	0.58736	2.11459
ENSG00000102024	7.53867	7.85491	8.38825	7.93965	7.29725	7.76613	8.57853	8.32399	7.06713	7.38467	8.17681	8.15448	7.61713	7.96761	8.73103	8.41768	7.30955	8.05157	8.54319	6.44196	7.36371	6.86295	8.55882	8.14722	8.00945	7.61482	8.8246	6.95111	7.58485	7.24251	8.70696	6.61443	7.73568	8.90374	8.16031	6.38347	7.89879	8.57713	7.92482	6.4365	7.44815	8.66428	8.00087	6.46788	7.72399	8.28007	8.01117
ENSG00000102030	5.82994	6.08451	5.69591	6.41932	5.86369	5.98426	5.86526	6.04084	6.02874	6.06681	6.45215	6.02237	5.90478	5.84102	6.03262	5.63202	6.21381	6.07427	5.69785	7.13783	6.26598	6.78715	5.83496	6.54116	5.80167	6.20544	5.3211	6.46281	5.90228	6.21862	6.11732	6.81915	6.16195	6.51202	6.76702	6.81915	6.05757	6.40743	6.50294	6.79625	6.19784	6.19343	6.61339	6.84916	6.12146	6.44051	6.76132
ENSG00000102032	3.49866	6.32535	3.21319	4.29788	1.90094	4.558	3.69034	4.62096	1.72443	5.91988	2.83154	2.79765	2.26489	4.47149	2.16038	3.70827	5.81788	3.88939	5.06233	2.64975	3.23766	4.95545	4.55945	3.23354	6.0172	2.70289	4.04061	3.77033	6.03079	4.07793	4.57527	0.986054	6.35987	3.342	4.14274	0.799557	5.91166	3.49341	4.30956	1.28945	6.48796	3.36609	4.50402	1.40107	6.49335	3.98231	4.61253
ENSG00000102034	3.3864	2.35898	2.45079	3.85543	1.66057	3.0713	1.97648	4.76685	2.03178	2.45923	1.60272	4.15388	2.89195	2.48009	1.18671	4.68866	2.35238	0.503348	2.81435	1.72826	1.13319	1.54302	3.2943	2.49751	1.38829	-0.0605511	4.18676	2.16065	2.41486	0.506177	3.61985	0.536005	1.14172	-1.29321	3.10201	-0.192847	1.29806	-0.51616	3.16627	0.83205	1.24835	-0.0513854	3.45716	0.581801	0.828267	0.848923	3.45942
ENSG00000102038	5.79787	6.10799	7.38849	6.2598	6.07978	6.15204	7.82015	5.85111	5.799	6.26219	7.91641	5.7104	6.04824	6.45327	7.90181	6.08584	6.65467	6.89468	5.85797	5.77341	6.27647	6.27162	6.09108	5.58007	6.46482	7.39324	6.30801	6.30665	6.50305	7.4217	6.12931	5.72417	6.52171	7.86776	6.28512	5.90514	6.36453	8.11309	6.12192	5.95408	6.22852	7.97043	6.01841	5.70245	6.30066	7.43297	5.73777
ENSG00000102053	0.94274	1.23081	-0.837607	1.90386	1.01089	1.50007	-0.493537	1.16439	0.546655	2.07467	-0.583283	1.96832	1.63295	1.92322	-0.940306	1.65993	2.90515	3.1486	2.60082	1.00219	3.01073	2.2585	2.08397	2.17617	3.36873	2.84168	2.86266	2.22641	3.06942	3.23241	2.91451	2.16451	3.01998	-0.0492519	2.74588	2.41332	2.80357	0.168477	2.69828	1.99783	2.38083	0.680075	2.3106	1.80701	2.43166	-0.0917916	2.27182
ENSG00000102054	7.30324	6.53774	6.5565	6.78022	7.45872	6.48258	6.32915	6.72961	7.54158	6.82725	6.62759	7.17479	7.17664	6.71619	6.21127	6.65299	6.79978	6.61939	6.61363	6.06	6.41797	5.6476	6.11151	6.7305	6.77714	6.31804	6.41709	6.76285	6.45488	5.50919	6.48344	7.99535	6.4003	6.10374	6.18688	8.11551	6.34192	6.11545	6.21218	8.07042	6.47697	6.00469	6.21214	8.07189	6.26363	5.95028	6.18564
ENSG00000102057	2.08401	3.28952	2.98149	2.69591	1.14156	3.45639	2.44121	3.02951	0.949688	2.76862	1.7791	3.39301	2.07434	2.70603	2.6039	3.21119	1.80311	0.677365	1.31163	1.99888	2.70033	2.31669	2.8286	-0.226212	0.649486	1.18516	1.75743	1.00779	1.96287	1.32524	2.41211	2.41068	2.02972	2.52423	3.58474	1.98791	2.45262	3.17518	3.84076	2.2334	2.14389	2.93654	3.93987	2.66898	2.57877	3.70239	4.30506
ENSG00000102078	2.48568	2.74171	2.18582	2.64659	2.98869	2.73104	2.10743	2.15449	2.59708	2.95571	2.30629	3.63517	2.69404	3.02445	2.3168	2.44666	3.83392	2.82704	3.63761	2.94481	3.53038	3.08365	2.5976	2.42364	3.78246	2.76623	2.97758	2.61805	3.32506	2.72911	2.99624	2.9671	2.6082	1.91012	2.57452	2.76787	2.71525	2.72053	2.82643	2.79918	2.85126	2.56155	2.54649	2.74482	2.54337	2.20847	2.43036
ENSG00000102081	6.33095	7.1711	7.045	6.32283	6.35529	6.82414	6.66705	6.06232	6.81455	6.79344	7.11175	6.72388	6.49697	7.14899	7.14935	6.58014	6.61327	6.62604	6.24095	6.25769	7.00848	6.84884	6.39303	5.28905	6.78977	7.08475	6.41431	6.11077	6.89751	7.19788	6.50136	5.14037	6.6853	7.39579	6.37274	5.5773	6.58727	7.61262	6.63971	5.55822	6.85312	7.50305	6.47698	5.51662	6.75125	7.16923	6.51812
ENSG00000102096	5.36885	4.38614	4.39652	5.58989	2.49697	4.54465	3.24752	7.01416	3.18131	4.74117	3.05367	5.01045	2.42256	4.74087	3.12302	5.77774	4.42962	3.65456	5.67678	3.43735	4.01548	4.8584	5.32484	2.96501	3.3245	3.81852	5.45785	2.7757	4.00065	4.44084	4.19268	2.30396	3.34646	2.26166	3.71425	2.34473	3.09839	2.94595	3.93144	2.83543	2.9075	2.69767	4.14542	2.47478	3.14421	2.86327	3.84455
ENSG00000102100	3.98777	4.92735	5.20136	4.58269	3.65742	4.78572	6.1966	4.668	3.37377	4.70841	5.22996	4.80616	3.65266	4.54694	5.66365	4.20152	4.80827	4.85311	4.35322	4.57763	4.7126	5.0571	4.48353	3.79868	4.62506	5.27531	4.2752	4.03907	4.80053	5.00867	4.12658	4.86056	5.4803	6.19767	5.55731	4.82738	5.51732	6.2703	5.30923	4.9889	5.39958	6.07228	5.38922	4.86162	5.58989	6.40536	5.44413
ENSG00000102103	5.20441	5.81392	5.59685	6.04891	5.26158	5.47471	6.18922	5.47095	5.52928	5.67624	6.47902	5.65925	5.24448	5.17782	6.46881	4.95028	5.93754	6.21326	5.26418	7.00976	5.97677	6.75002	5.77599	6.53093	5.56815	6.54944	5.36973	6.25481	5.70739	6.49523	5.37771	5.59433	5.32915	5.86398	5.48756	5.49661	5.54204	5.79522	5.41154	5.6049	5.34844	5.69588	5.42629	5.59727	5.59076	5.96722	5.55794
ENSG00000102119	5.42922	5.61528	4.78525	5.58802	5.50102	5.04462	4.92995	4.96625	5.59867	5.31202	4.93009	5.46912	4.81744	5.16802	5.09125	5.32075	5.77159	5.49571	5.77825	5.96188	6.00228	5.58978	5.73743	5.85529	5.33369	5.52003	5.79565	6.63431	5.72103	5.67162	5.43878	5.17106	4.67279	4.74052	5.11135	5.18705	4.71581	4.62904	4.86786	5.14147	4.59552	4.45199	5.12437	5.30952	4.5893	4.88962	4.83046
ENSG00000102125	4.16094	4.20642	3.63676	4.49982	4.05572	4.2147	4.04102	4.55925	4.36766	3.94418	3.72684	4.32487	4.43664	3.77683	4.36175	4.5188	4.23339	3.51821	4.00271	4.80926	5.01785	4.80604	4.59909	4.73852	3.59884	3.96743	3.65439	4.31473	3.84597	3.95205	4.35639	3.48954	3.07588	3.31912	3.99762	3.19547	2.89413	3.0878	3.97357	3.36813	2.82959	3.2339	3.97687	3.34951	3.05655	3.12709	4.00063
ENSG00000102144	7.47327	7.02183	6.67002	6.35224	7.75988	6.74884	6.41541	6.47464	7.77834	7.00959	7.02836	5.65742	7.53994	7.15326	6.23248	6.17261	7.00671	6.89688	6.45175	7.24303	7.19945	7.11842	6.95093	6.07229	7.04803	5.66832	6.61969	7.1737	7.29851	6.31814	6.4236	7.49087	6.72579	6.60481	5.55923	7.77212	6.62247	6.3616	5.54017	7.86903	6.80951	6.37607	5.45142	7.71685	6.58454	6.47751	5.59314
ENSG00000102158	6.60294	6.79404	7.53732	6.66155	6.64897	6.65925	7.66367	6.74644	6.74026	6.76793	7.92854	6.67592	6.66251	7.11366	8.16924	6.79484	6.4009	7.46466	6.45764	6.94253	6.98309	7.10506	6.12025	5.67334	6.78718	7.76628	6.26957	6.22777	6.6104	7.67717	6.39478	6.3889	6.58361	7.9709	6.44086	6.50435	6.57649	7.59688	6.13332	6.35144	6.76787	7.64185	6.26348	6.52098	6.62489	7.61249	6.29581
ENSG00000102178	4.34195	3.34193	3.2203	3.27556	4.53142	3.35956	3.91258	3.8077	4.92845	3.75242	3.90856	2.99006	4.59884	3.23233	4.15223	2.65783	3.17403	3.55213	3.01956	4.21128	3.49887	3.18865	3.76212	3.79868	3.19202	3.54818	3.33194	3.92884	3.19205	2.1916	3.08041	5.07372	3.64456	3.85277	4.03116	4.80203	3.71838	3.68421	3.87821	5.21897	3.69525	3.89506	4.10025	4.75255	3.78885	4.03291	4.22237
ENSG00000102181	4.84503	4.1955	5.10468	3.89518	5.64429	4.30792	5.50441	4.69216	6.18159	4.77622	5.06103	3.3974	5.37011	4.14572	4.94478	4.74831	4.61368	5.02198	4.45102	4.75246	3.97024	3.87589	4.42473	4.54304	4.25481	4.49249	4.37387	4.70674	4.52266	3.21565	4.65978	5.68431	4.49969	5.25322	4.85932	5.52982	4.48034	5.20969	4.65421	5.62705	4.36894	4.4934	4.78989	5.36465	4.33572	4.71834	4.8103
ENSG00000102189	5.58991	5.54392	7.09667	5.6001	5.73117	5.51925	6.63959	5.41399	5.3769	5.63782	6.42699	5.55313	5.8778	6.07717	6.42773	5.88791	4.83345	5.68341	5.52895	5.7719	5.53923	5.50317	5.46103	4.65489	5.48566	5.51543	6.03036	5.72253	5.43952	6.00725	5.95956	6.18898	6.29069	6.81565	5.76174	6.05623	6.27257	7.08747	5.92364	6.06986	6.561	6.9071	5.75532	6.21473	6.08991	6.56405	5.82601
ENSG00000102218	1.98022	1.69491	3.50891	1.61248	1.88237	2.17043	3.34365	3.68306	1.68977	2.30916	3.83061	2.28484	2.21649	2.20114	2.37897	3.63366	1.44485	2.86352	3.19919	1.4258	1.04867	2.43962	3.00896	1.94926	1.55068	0.817622	3.57697	1.9116	2.41486	2.44267	3.62687	2.3476	2.47199	2.26166	2.77256	1.84624	2.49182	2.98516	3.13773	2.02947	2.70819	2.24342	3.16822	1.89841	2.89183	2.68863	3.17411
ENSG00000102221	1.26329	0.948243	2.35056	0.674181	2.43461	1.48418	2.64899	2.20238	2.63402	2.65532	3.51889	2.791	1.43564	1.89632	2.2295	2.60447	1.22569	2.89029	1.20352	1.62546	1.25136	1.76824	2.24457	1.67988	2.13879	1.31791	2.39847	1.32839	1.86794	1.55578	2.59493	1.56878	1.85818	2.48366	2.23408	1.54371	1.63212	3.07877	2.30974	1.55158	1.80209	2.45381	2.45008	1.00837	1.62228	2.4984	2.65637
ENSG00000102225	7.66956	7.44716	5.91022	6.70565	8.16613	7.22189	6.56035	6.79102	8.19388	7.33034	6.37072	7.05839	7.80301	7.10157	6.00331	6.27168	6.88119	5.96205	6.19158	7.65669	7.56398	6.93728	6.8851	7.89154	7.08073	6.35069	6.73555	8.00966	7.29497	6.61429	6.71421	8.19483	7.03012	6.14498	6.81874	7.89452	7.03194	6.03248	6.57997	8.12932	6.86471	6.09376	6.74027	7.88621	7.01556	6.35302	6.76739
ENSG00000102226	6.61652	6.37989	5.42268	6.22362	6.37867	5.86662	5.49994	6.32006	6.80091	6.60881	5.36973	6.26798	6.21381	5.8681	5.24661	6.27275	6.10716	4.88007	5.9105	5.95527	6.11569	5.36177	6.08103	5.38949	5.86691	4.3755	6.37863	6.01633	6.23107	5.06356	6.33642	6.49822	5.7159	4.06016	5.85364	6.6834	5.73406	4.05513	5.48297	6.58893	5.24448	3.27405	5.78527	6.60393	5.41392	4.70738	5.94317
ENSG00000102241	7.0148	6.13509	5.71619	6.19512	7.06946	5.91483	5.49696	5.72155	7.14358	6.23999	5.80125	5.89395	7.0995	6.37445	5.91864	5.98506	6.39009	5.78675	6.1666	6.54677	6.38172	5.6687	5.74098	6.40541	6.79788	5.95495	5.93015	6.81828	6.05133	5.30252	5.78502	7.47251	6.58361	5.99246	6.36728	7.59289	6.51361	6.29196	6.46816	7.25261	6.59725	5.98547	6.30043	7.18772	6.4279	5.95878	6.21297
ENSG00000102265	5.04636	3.85056	5.10275	5.83286	3.51401	4.1202	4.89864	4.91071	3.39006	3.69624	4.53069	4.73513	5.48439	3.90381	6.06134	4.36686	6.39527	5.80093	6.95233	6.90462	5.98106	7.83827	7.84752	5.09249	3.88014	5.61125	5.85902	6.02467	5.17673	7.56049	6.85976	5.78496	3.26636	3.49273	4.6029	4.86154	2.98621	3.3803	4.53264	5.10109	1.95668	2.80021	4.08427	5.53276	2.52171	3.23781	4.61008
ENSG00000102287	3.07616	3.95781	5.07161	6.6147	3.50796	4.39122	5.86526	7.14221	2.8535	4.56938	4.47627	7.17352	2.83698	4.11979	4.30416	6.91237	5.16303	4.69763	5.34018	8.0262	5.18061	6.19709	7.06205	6.44951	3.96379	4.62226	6.04061	7.04613	4.53645	5.84917	6.02784	3.77972	6.4705	1.74827	6.91544	3.91026	6.67875	0.0986773	6.86659	4.08087	6.77781	0.981072	6.44988	3.5601	6.35934	0.227308	6.35193
ENSG00000102302	4.29946	3.77044	1.86098	3.88002	4.68664	3.92214	1.67242	3.77641	4.14902	4.05256	1.96084	3.66823	4.23272	3.71274	2.06274	3.38739	3.80875	2.25679	3.33861	4.40606	4.25121	3.24218	3.95779	4.98957	3.82925	3.95389	3.81755	4.20157	4.10377	3.19014	3.80443	3.3887	3.70657	1.40142	3.53885	3.11538	3.89323	1.44163	3.43443	3.1552	3.44751	1.05668	3.29082	3.20483	4.01499	2.00882	3.53635
ENSG00000102312	3.29202	2.35113	1.7669	2.84077	3.52602	2.30315	1.36729	3.01042	3.76786	2.97682	1.47189	3.10719	3.15211	2.09867	0.484111	2.43142	2.73742	1.49866	2.70758	3.35942	3.12865	1.56719	2.96108	4.00695	2.58977	2.29391	2.942	3.17257	2.833	1.94956	2.89139	1.74231	2.5417	1.78213	2.43116	2.07518	2.6986	2.98516	1.98299	1.75452	2.8223	2.6618	2.07229	0.787071	3.2134	2.6202	1.75487
ENSG00000102316	7.66538	8.00265	8.0497	8.37013	7.85044	7.70275	7.7903	7.51304	7.90204	7.84309	7.64803	7.4282	7.90437	8.16998	8.1925	8.28751	8.24099	6.34809	7.65827	6.72826	7.84653	6.28352	7.15489	8.09413	8.3109	6.67852	8.19528	7.28474	8.04938	6.57212	7.70326	8.51436	7.93234	8.92639	7.87575	8.29494	8.01139	8.71963	7.70658	8.37672	7.90858	8.58749	7.68773	8.57706	7.99289	8.51165	7.52637
ENSG00000102317	7.28294	6.96833	7.02583	7.76724	7.54094	6.96066	6.6624	7.37529	9.19492	8.52484	8.85638	9.14869	6.91844	6.71763	6.14274	7.30934	8.48452	7.98251	8.65773	5.6771	5.18557	6.11953	6.74616	7.17614	6.93657	6.73798	7.38519	6.50846	6.05253	6.71014	6.9742	6.52103	6.78388	6.32802	7.72488	6.40889	6.48718	6.21054	7.21843	6.41944	6.72157	6.2778	7.71982	6.49925	6.45387	6.31744	7.36191
ENSG00000102349	3.80998	5.04998	2.1712	4.08696	3.09734	5.31771	2.54884	4.59172	2.48022	4.448	2.03223	3.67908	4.13193	5.03252	2.49581	4.5771	4.23968	0.407777	3.03226	2.64975	3.01073	2.58876	3.9963	3.66613	3.33264	1.81386	3.82594	3.61206	4.39986	2.84262	4.31645	4.1805	4.98161	4.82415	5.20615	4.04065	5.19991	4.28463	5.67396	4.50605	5.35225	4.92267	5.70862	4.14469	5.2358	4.4623	5.39511
ENSG00000102359	2.9025	2.0455	3.82127	3.50634	3.53199	1.62125	2.22748	2.27455	2.65214	2.96631	1.7791	2.02614	4.51627	2.20114	1.69022	3.78822	4.66133	3.92866	5.28024	4.99081	2.10945	3.7912	4.76582	2.39814	2.36208	2.08622	2.91078	4.04273	1.20073	3.5457	5.08009	0.810049	1.5096	0.17118	2.25315	0.99125	1.40459	-1.86465	2.33869	0.935867	0.760802	-2.17402	2.18309	0.581801	1.21768	0.053682	2.38517
ENSG00000102362	4.27499	4.5681	5.53397	5.37204	4.40051	4.23384	4.91214	4.18668	3.69544	4.48715	4.10898	4.54057	4.60591	4.15142	4.55815	4.76967	5.35784	5.66156	5.57849	5.16356	6.00509	5.309	5.25409	4.12819	4.60671	4.68096	4.80157	5.09784	4.67218	5.39846	5.25101	4.35102	4.07117	4.51749	4.53634	5.20409	4.01258	4.39066	5.09797	4.19338	4.14748	4.68128	4.81807	4.19963	3.77975	4.20372	4.62958
ENSG00000102390	2.9986	3.49934	3.4736	3.79851	2.32887	3.42344	3.49485	3.50904	2.50037	3.75242	3.93364	3.51513	3.00313	3.41401	3.13508	2.72812	3.54985	3.67009	3.53429	2.8793	3.16925	2.80746	3.07342	2.59047	3.38056	2.58488	3.0172	2.65672	3.00148	2.86428	2.81565	3.13839	4.07117	3.96019	3.55815	2.89324	3.82581	3.77651	3.64607	3.13352	3.87875	3.92058	3.62357	3.56708	4.00201	3.90772	3.48105
ENSG00000102393	4.24731	4.24927	4.1542	4.69957	3.92573	4.01354	4.52094	4.58141	3.32942	4.45929	4.49744	3.92076	3.85198	4.09635	4.03484	4.58228	4.78408	4.7858	5.11848	3.79204	5.14797	4.77265	5.86063	4.85552	4.57273	3.4358	5.63701	4.1685	4.38088	5.18905	4.74392	4.26828	4.93272	4.27155	4.39324	3.86812	4.73227	4.17868	4.52479	3.61226	4.88006	4.32779	4.50001	3.74998	5.09867	4.62829	4.47912
ENSG00000102401	7.72078	6.91276	6.96569	6.98363	7.90061	6.79947	6.94229	6.99414	7.48394	6.5633	6.01311	6.38363	7.83843	7.08863	7.09714	7.22705	6.52673	5.59397	6.49882	6.51298	7.21529	6.66298	6.555	5.66802	7.05758	5.71321	6.6217	6.73658	7.03858	6.94178	6.92667	7.95756	7.61891	7.28504	7.03631	7.98286	7.7617	7.34842	7.06015	7.95701	7.49851	6.74729	7.04262	8.18569	7.69404	7.10287	7.03049
ENSG00000102409	5.00894	6.32184	4.38707	5.85396	5.38544	6.08909	3.97395	5.5358	5.66487	6.10985	3.34288	5.95476	4.88287	6.33492	3.79748	5.58545	6.43374	3.69561	5.84903	5.54779	6.76699	4.31112	5.85475	5.46816	6.90654	3.96743	6.00534	6.43248	6.55857	4.41538	5.3348	6.74153	6.57809	3.9822	5.73655	6.80167	6.42905	4.68964	5.61971	6.67334	6.39758	3.95062	5.7637	6.61492	6.20877	2.97708	5.20911
ENSG00000102471	5.94899	6.43754	6.5445	5.37312	6.27393	6.56986	6.35656	5.96207	5.88865	6.63478	7.00045	6.4948	5.77501	6.79431	6.61805	6.64144	6.29963	6.46399	5.66154	5.60801	5.62748	5.66731	5.49084	4.24003	6.45925	6.35971	6.01699	5.59017	6.4916	5.97151	5.90434	7.25699	7.17517	6.55182	5.39185	5.94912	7.14344	6.44658	5.35688	6.91692	7.36021	6.653	5.40144	6.64986	7.16742	6.26238	5.27174
ENSG00000102524	1.5254	-1.1377	2.27054	1.42464	-0.125559	0.994248	2.13839	2.70798	1.06238	0.0545969	2.4695	0.848926	1.07748	-0.176253	1.27655	3.09024	0.464119	1.56662	3.8533	1.93583	1.64595	3.3506	2.53357	-1.06186	0.889194	2.18224	3.10715	2.74911	1.51107	4.41538	4.0573	-0.888979	-0.523192	0.449209	2.28129	-0.0943215	0.769938	2.03434	2.4753	0.26859	0.296664	1.95813	2.57217	-0.52338	-0.141067	2.16643	2.35619
ENSG00000102531	6.34015	7.10993	8.00635	7.18858	6.1259	7.20502	8.34466	6.93665	6.5156	7.43131	8.46929	7.19667	6.53138	7.56685	8.47197	7.42447	6.6699	8.22259	6.72046	6.6263	6.73015	7.39821	6.46603	5.55434	7.04587	8.16143	7.06671	6.534	7.2142	7.8302	7.33865	5.41107	7.03516	7.92665	6.86014	5.50253	6.9129	8.05927	6.97773	5.45715	7.11509	7.92733	6.8748	5.61422	7.0497	7.98266	6.88414
ENSG00000102543	4.04997	4.00609	4.99275	3.50634	4.4135	4.37838	5.23578	3.74211	4.24468	3.69942	5.61034	3.91771	3.9771	4.55126	4.66599	3.58283	3.50528	4.0082	3.79117	3.29389	3.55357	4.38097	3.92322	3.52017	4.24837	4.5566	3.6162	3.74812	4.1107	5.33586	3.93263	3.71454	3.28681	3.89206	2.40582	4.29358	3.2259	3.98432	2.3949	4.09589	3.59607	3.74316	2.25461	4.59754	3.59504	4.25978	1.88229
ENSG00000102547	5.0797	4.82624	4.46404	6.27146	5.06152	4.57497	3.61529	5.27615	6.00514	4.82215	3.14238	4.60269	5.02667	4.88296	3.63713	5.35951	3.27551	2.85449	5.63265	4.15703	4.69185	3.30102	4.71477	2.83805	4.57617	2.41743	5.14675	4.59418	4.26355	3.90578	5.505	5.08343	5.72592	3.17365	4.89011	4.59614	5.61152	2.46716	4.99491	5.39019	5.65806	3.32845	5.01441	4.11642	5.40999	2.14494	4.85553
ENSG00000102572	6.36225	6.94375	5.84725	6.49092	6.29251	6.53847	5.2447	6.19503	6.58031	6.82034	5.68053	6.2279	6.22303	6.72816	5.1249	6.27542	6.97626	5.86643	6.7515	6.44857	7.23336	6.49044	6.82819	6.37633	6.7857	6.24905	6.47514	6.46213	7.01046	6.50302	6.22564	6.72508	6.74192	5.20723	6.52663	6.51317	6.61694	5.38668	6.68655	6.75663	6.87708	5.50158	6.59816	6.54062	6.77434	5.45219	6.69054
ENSG00000102575	5.51529	3.23938	4.35832	6.35498	0.479499	3.12353	5.31074	6.80466	0.197684	1.89778	4.66403	5.10201	-1.04417	4.39668	3.75122	5.01688	5.59716	4.79999	7.44931	0.960564	3.05473	4.68975	6.64146	-0.226212	6.22997	4.03971	6.43365	0.709746	6.03565	4.65799	5.33908	1.64072	6.8609	7.64094	5.2519	1.51278	7.02194	7.96955	4.73127	2.07566	7.17646	7.57753	5.26955	2.06547	6.69833	6.80787	4.49383
ENSG00000102580	4.07538	4.41088	6.02542	4.24915	4.6321	4.78572	6.61159	4.89934	4.58604	5.25374	7.02909	4.69113	4.71881	5.1834	6.44962	5.00149	3.39684	5.74092	3.89908	4.09587	4.4331	5.4699	4.07038	3.24788	4.41102	3.6608	4.62049	3.54148	4.44805	4.70077	4.67	4.93398	5.47585	7.15542	4.4686	5.26104	5.53384	6.9287	4.83903	4.94188	5.70939	6.66211	4.58318	5.42353	5.76142	7.12361	4.74697
ENSG00000102595	4.17276	4.52341	5.2801	4.08432	4.53439	4.87677	4.21086	4.13826	4.55025	5.0902	5.30154	4.55832	4.96024	4.99339	4.24418	4.72506	5.64219	5.12135	5.35289	4.042	4.64943	4.38097	4.32044	4.8925	5.59294	4.55211	4.68495	4.90249	5.28684	4.6139	4.75036	3.47977	4.26567	3.38669	3.40457	3.34342	4.80992	3.52702	3.55651	3.20453	4.94867	3.34362	3.55569	2.94029	3.94889	3.44543	3.37815
ENSG00000102606	7.18494	6.94408	6.95239	7.4886	7.1522	6.39872	6.52125	7.32172	7.34325	6.56024	6.45107	7.15582	7.04554	6.55084	6.93242	6.96293	6.33288	6.53285	6.56203	7.12846	7.11104	7.39145	6.96738	7.81414	6.59492	6.69895	6.93004	7.27739	6.81438	7.58108	7.10492	6.97163	6.86317	6.42094	6.8706	6.8231	6.9384	6.62864	6.998	6.91056	6.92086	6.68686	6.91825	6.88452	7.12615	6.66799	6.87114
ENSG00000102678	3.43628	5.53182	-1.09591	1.39081	3.74739	5.4089	-0.156435	1.49616	2.66111	5.06331	-1.08937	2.38546	4.12866	5.58402	-0.5834	1.63353	3.40433	-0.355705	1.99549	3.31055	6.63733	-1.49887	2.54661	3.82761	6.1619	-3.60396	1.10258	3.79221	6.08162	-0.188441	2.24587	-2.07901	5.0289	-1.0356	3.6617	0.166352	5.18354	-1.60969	3.36578	0.370924	4.82272	-0.629496	3.65995	-0.409369	4.99112	-0.502128	3.36947
ENSG00000102699	3.3711	4.06964	4.66781	1.95105	4.35746	4.24802	4.57852	4.21696	4.19918	5.14369	4.87614	3.89617	3.84801	4.32537	2.88668	3.91964	2.94677	3.74043	2.87903	1.72826	2.2295	1.88822	3.03694	3.30386	2.80406	0.93252	3.35532	2.20046	3.23495	3.04591	3.5304	6.08485	4.85041	4.30104	4.15293	5.80179	4.71994	4.65359	4.35809	5.83939	4.80247	4.3505	4.27927	5.69451	4.33365	3.86564	3.96844
ENSG00000102710	6.00708	5.93896	5.44259	6.07444	5.79088	5.91113	5.51477	5.93347	5.87618	5.9055	5.03809	6.07331	6.21535	6.05909	5.9616	6.39465	5.91347	5.20546	5.77448	6.36728	6.58201	6.53401	6.25838	6.00844	6.28294	6.1322	6.15325	6.08618	6.30742	6.41766	6.32568	6.3915	7.09435	6.33659	7.08601	6.47055	7.00637	6.59576	7.09583	6.38622	7.07345	6.72863	7.02901	6.3433	7.18131	6.52039	7.10489
ENSG00000102753	7.23512	5.32301	6.43787	5.97449	7.53872	5.51143	6.3778	6.40545	6.84391	5.3357	6.55875	6.40613	7.5192	5.65093	6.00496	5.97195	5.61422	6.21149	6.09655	6.91146	5.33357	6.28352	6.27414	5.2575	5.61314	6.45769	6.30151	6.65714	5.35454	5.89067	6.15501	7.21416	6.5642	6.69532	6.26764	7.03315	6.59348	6.29294	6.32633	7.18968	6.93319	6.67266	6.46195	7.12701	6.71354	6.3294	6.26457
ENSG00000102755	5.21874	5.1163	4.90272	4.4657	6.88239	5.45243	4.03692	5.36298	6.26049	4.79268	4.44172	4.30399	5.57836	6.34801	3.58533	6.42911	4.43146	4.24783	5.55118	6.04389	4.42892	7.96051	6.06583	7.50646	5.42125	1.55158	7.61297	7.35698	7.81185	7.44571	7.2048	6.34112	5.00853	4.03931	4.90224	6.22673	6.31006	4.09152	4.96389	6.08122	4.7027	3.35115	5.3355	6.24334	5.3302	3.6876	5.26863
ENSG00000102781	3.75993	2.52164	3.35574	2.39682	3.91664	2.37384	2.29773	1.55002	3.17506	2.45923	2.77717	1.22968	4.6106	2.93475	2.2295	3.0459	2.11746	2.32378	2.73113	2.76304	1.72978	2.56495	2.55953	2.78003	2.44705	1.92904	2.54797	2.92576	2.00313	2.93766	3.00344	2.98103	2.85635	2.87737	2.87461	2.99745	3.16658	2.72053	3.42771	2.90531	3.33923	3.01446	3.26586	3.15936	3.30923	2.40205	3.05654
ENSG00000102786	4.26122	3.96039	4.78044	4.39919	4.01794	4.15825	6.59005	4.11164	3.40616	3.22642	4.70466	3.26919	3.92157	3.75453	4.65347	4.67579	3.10678	4.47406	3.3839	3.65523	4.56447	5.03992	4.3449	2.78003	4.04037	4.97038	4.74074	4.5227	4.60346	6.16616	4.60636	4.65447	4.55131	5.4477	4.18804	5.16981	4.27379	4.36487	4.08454	4.91461	4.47043	5.47599	4.36844	5.08232	4.32116	4.64369	4.28675
ENSG00000102796	-0.0503804	1.61852	1.17414	0.702036	0.0174532	0.925312	1.1105	1.10805	1.4826	1.75842	2.14388	2.27534	-0.318183	1.4734	0.98826	0.947348	4.66133	5.38401	4.83484	2.54098	3.01073	3.77053	2.85504	4.31686	4.90175	5.00361	3.9565	4.10349	4.74076	4.47293	3.56003	-0.531875	1.33736	2.39891	1.98308	0.799557	1.05803	1.83413	0.780216	0.640468	1.95668	1.60215	1.99846	0.8797	1.41857	2.13407	1.99185
ENSG00000102805	4.76335	5.82175	5.84725	5.00367	4.90704	5.92884	5.66851	5.28412	4.44245	5.40452	5.83989	4.76769	4.91735	5.98602	5.97843	5.28091	6.62133	6.02278	5.92248	4.94619	7.18096	5.47629	5.38505	5.14324	7.06463	5.73909	5.56949	4.93825	6.73068	4.96922	5.27055	5.30438	6.20197	5.76164	5.83081	5.06445	5.72587	5.63341	5.19811	5.29416	6.10695	6.11933	5.59798	5.1326	5.98169	5.51531	5.5048
ENSG00000102854	-1.90668	0.0932401	0.089618	6.93678	-1.75753	0.320163	0.116628	9.6213	-0.406298	1.08756	0.476666	9.82989	1.75659	-1.97474	-0.0590093	6.57017	4.00127	1.84724	7.06667	2.91243	3.48286	0.127436	7.62189	-1.37688	1.52248	0.817622	6.81778	3.79655	3.76925	1.7545	7.23821	-6.76597	1.7641	2.13638	4.63051	-0.672225	1.84384	2.76627	3.51272	0.10004	1.75689	3.08837	4.04447	-1.75998	0.851605	2.65861	4.39471
ENSG00000102858	5.23292	5.27301	5.11235	4.47985	5.45149	5.24414	5.50886	5.80089	5.1661	5.27627	5.0892	5.4534	4.58461	4.25564	4.83077	4.97545	5.09294	5.42119	4.62035	4.08138	4.3428	3.87104	5.22297	4.2037	4.31153	5.0425	5.03177	4.78083	4.98272	3.57228	5.19783	4.94112	4.55693	5.10393	3.71081	4.56256	4.35042	4.89662	3.64607	4.80005	4.73414	4.43439	3.85456	4.52769	4.90311	5.09127	4.08959
ENSG00000102871	4.37045	5.61937	4.48192	5.1799	4.39069	5.57751	5.16236	5.46325	3.42736	4.72254	5.0323	4.74205	4.83157	5.36114	5.71477	4.91098	5.16193	4.26497	4.64123	4.42531	4.78297	4.17619	4.4886	4.41544	4.52734	4.45454	4.16267	3.45634	4.80907	4.24002	4.48935	3.13839	3.57976	3.61987	4.34294	3.30783	3.92222	3.94011	4.56516	3.24552	3.51241	3.52759	4.43852	3.26617	3.88246	4.02998	4.62958
ENSG00000102878	6.70566	6.06845	5.26985	6.48342	6.528	6.09303	5.85714	5.98864	6.27225	5.35397	5.98039	5.60052	6.55469	5.78162	6.62234	6.04387	5.91216	5.63279	5.21073	5.83085	6.4074	5.95524	6.23743	6.64233	5.59886	5.35215	5.03056	6.77718	6.06269	5.28254	5.09787	4.61037	2.5417	5.16936	4.08004	5.05106	2.99987	5.9691	3.99646	4.98083	3.06414	5.16614	3.68605	5.0503	2.78072	5.84261	4.12437
ENSG00000102879	5.00067	4.35115	5.22101	6.97474	3.20587	5.76179	5.07903	6.77075	4.73799	4.07476	4.63757	5.65925	4.20507	5.09004	5.55563	7.18706	4.52887	4.11418	6.4213	3.54689	2.40974	5.1299	4.86672	4.18891	2.78044	6.07237	6.02065	3.97548	4.00561	6.0785	6.15865	3.46993	2.80057	4.05324	6.32115	2.60146	3.11731	3.91494	6.43796	3.3049	2.50449	3.98972	6.7733	2.74482	3.49114	5.02958	6.47497
ENSG00000102882	6.37382	6.33135	5.11235	7.35764	6.28546	5.88489	4.46097	7.32423	6.42365	6.55235	5.06671	7.1091	6.20841	6.08687	5.25769	7.37105	5.9174	5.00779	6.44108	6.92708	6.08286	5.65608	7.06148	7.30088	5.94534	5.25061	7.38543	6.58941	6.24425	5.79802	7.08956	6.67564	6.51811	5.19472	7.54916	6.64469	6.55004	5.0079	7.49264	6.69939	6.42674	5.09843	7.60898	6.72123	6.56217	5.20725	7.52458
ENSG00000102886	3.33473	3.42278	0.809058	5.70621	3.16804	2.46571	0.676568	4.90452	0.978697	2.48892	0.333278	4.65494	3.01025	3.21611	2.29547	4.89995	3.8803	0.795355	3.88515	5.701	5.25794	4.68147	4.94141	5.35015	4.61174	3.4455	4.52753	4.69518	4.92364	4.43361	5.58823	1.95476	6.65022	0.17118	3.98056	1.60364	6.06572	0.679507	4.12457	2.02947	7.17108	1.38468	4.03711	2.10438	6.24392	1.1587	4.19645
ENSG00000102890	1.89716	5.93042	3.35574	4.46163	1.14156	5.47068	4.1012	4.55399	0.693868	5.34993	4.60281	5.00758	1.53766	4.98384	4.33586	3.32278	5.50004	4.22347	3.70656	3.77413	6.5497	4.55423	5.21073	3.27614	5.458	3.86265	4.21684	2.75803	5.41268	4.27279	4.40888	0.746262	5.22705	5.8699	4.76945	0.636972	5.48247	5.73611	4.1554	1.00115	5.47828	5.75807	4.89435	1.23567	5.19874	5.87152	4.70046
ENSG00000102893	7.89365	6.43754	7.16097	6.47335	8.1776	6.51128	7.10101	6.5453	8.0236	6.45556	6.62278	6.51715	7.89719	7.00178	7.06676	6.78213	6.89255	7.14719	6.83404	6.41525	6.97452	6.58891	6.57382	6.77079	7.6523	7.08863	6.61	6.86496	7.40166	6.82232	6.82638	8.40048	7.02455	6.55549	6.46151	8.247	7.12525	6.47441	6.2112	8.35132	7.18501	6.46634	6.41163	8.39681	7.14251	6.0323	6.32676
ENSG00000102897	3.70401	3.87266	3.96379	2.92591	4.51041	3.84958	4.88273	2.67927	5.28409	3.14014	4.01812	2.32225	4.11552	3.97946	4.51727	2.31997	3.20008	4.65924	3.12408	4.18441	3.77361	3.60527	3.72534	4.23283	3.62228	4.44973	2.646	4.06447	3.34478	3.5049	2.69623	4.26828	3.77571	3.82055	1.25593	4.59614	3.35374	4.97906	2.09751	4.37981	3.8717	4.19606	2.35269	3.89018	3.34256	3.72066	2.02905
ENSG00000102898	5.09686	4.65673	4.58752	5.08393	4.63765	4.41446	4.30597	4.75543	4.80025	3.9034	3.93364	4.94452	5.21707	4.64918	5.15778	4.41609	5.59635	4.92607	5.34018	6.26839	5.61099	5.64619	5.2748	6.19578	5.14889	5.90306	4.94199	5.81733	4.99525	5.74353	4.96578	5.60111	4.46124	4.60521	4.51279	5.39215	4.32894	4.387	4.41015	5.29741	4.50729	4.55661	4.39314	5.34448	4.32742	4.61076	4.65717
ENSG00000102900	5.72247	5.03045	4.87367	5.75937	5.52366	5.26521	4.79558	5.90171	6.29261	5.80799	5.46526	5.79764	5.56634	5.59033	4.89246	5.52031	5.39025	4.67215	5.4578	4.70913	4.85629	4.2527	5.20971	5.4372	4.92886	4.45454	5.34562	4.89442	4.65016	4.15027	5.27205	5.2508	4.79439	3.90748	5.71951	5.05374	4.42066	3.31255	5.73783	5.2512	4.59552	3.43145	5.81461	5.05775	4.27659	3.52244	5.74393
ENSG00000102901	1.95306	0.771357	0.986515	2.82818	1.39838	0.994248	0.909789	2.66469	1.14147	1.56285	1.53879	2.41173	1.66937	0.384478	0.627598	2.40825	6.28145	5.72366	6.10634	6.38705	6.62095	6.48727	6.32089	6.65584	6.02413	6.33772	5.83982	6.05485	5.88016	6.16397	6.20118	2.91003	1.48622	1.2157	3.21818	2.79383	2.20391	1.65119	3.72219	2.66462	2.04707	1.87702	3.76165	0.923876	0.258719	0.679918	2.44694
ENSG00000102904	-0.164714	3.82245	1.84265	2.59553	0.20846	3.77645	2.0917	1.23187	-0.742658	2.71308	1.20982	4.01515	0.561729	3.32603	3.58533	1.64679	3.89897	1.81034	3.30238	0.873526	4.12789	1.8689	1.52273	1.0541	3.29563	2.67015	3.30418	0.594944	3.08357	1.58217	2.36253	-0.699406	1.3887	0.752213	-0.395062	-1.96281	1.27577	-0.0519509	1.98299	-1.4604	2.25643	0.418694	-0.310261	-0.303712	2.41609	-0.372517	-0.709096
ENSG00000102908	6.48879	7.1192	6.61235	7.21208	6.36201	7.38667	6.79826	7.04637	6.49315	7.22619	6.22852	7.36547	6.74534	7.44452	6.7833	7.65497	7.27704	6.15926	6.66498	7.074	7.55778	6.36765	6.97071	6.40701	7.66788	7.14184	7.54577	6.73488	7.24364	6.94114	7.33741	6.68418	8.26653	7.34219	7.19328	6.73456	7.89263	7.47907	7.30027	6.44459	7.9975	7.4693	7.03618	6.64575	7.78587	7.22085	7.12306
ENSG00000102910	5.59431	5.25524	7.45411	3.99426	6.42591	5.71405	8.27519	4.96525	5.59164	5.58035	8.00743	3.87115	5.80396	5.75847	7.00814	4.74523	4.8279	7.57188	4.82757	4.97522	5.3156	5.8372	4.88608	5.0644	5.24371	6.01159	5.21436	5.41934	5.56839	5.79943	5.01919	6.45023	6.37506	7.83336	4.04763	6.38454	6.37505	7.48762	4.24604	6.37087	6.89718	7.92071	4.29478	6.26389	6.49289	7.4081	4.05213
ENSG00000102921	5.58881	5.64287	5.48605	6.7609	5.64567	5.66644	5.69348	6.96593	5.89342	5.55425	5.68976	7.12671	5.4547	5.55851	5.49376	6.84279	5.55574	5.23012	5.97522	5.66905	5.4411	5.51564	6.75777	6.01054	5.49566	5.91882	7.39908	5.58014	5.65386	5.52968	6.17947	6.24198	5.98036	6.23176	6.57717	6.24566	6.01533	6.09878	6.65453	6.10555	5.92566	6.02248	6.5489	6.0748	5.99157	6.09878	6.53309
ENSG00000102931	5.69814	5.6723	5.29197	6.03597	5.658	5.78061	5.24825	5.78301	5.9189	5.59237	5.16262	6.24808	6.00436	5.82239	5.52846	5.73648	5.78025	5.17676	6.066	6.34014	5.84983	5.24301	5.9602	6.01264	6.00069	6.05504	5.9145	6.20185	5.66958	5.15649	5.8737	6.82784	5.72217	4.02524	5.99841	6.75122	5.81162	4.21211	6.14001	6.78181	5.64365	3.76586	5.83278	6.6441	5.68472	4.22179	6.18935
ENSG00000102935	3.61585	1.29767	0.986515	3.59444	3.83691	1.51578	1.20127	3.68306	3.33504	1.64428	0.88932	2.34059	4.53119	2.52469	1.44102	4.06991	2.3601	0.795355	3.23807	3.91155	1.78307	2.74526	3.96751	4.62223	1.8745	0.93252	4.41709	3.77474	1.57924	1.63354	3.54282	3.57464	3.41617	1.2157	3.88903	3.09464	3.09839	0.168477	3.78664	3.34945	2.75492	1.19695	4.01669	3.04401	2.64036	0.766894	3.84037
ENSG00000102967	3.33473	3.84498	7.80656	3.27556	3.72672	3.44822	7.34823	2.67442	3.75115	3.49142	8.35154	2.42897	3.26351	3.64163	7.43499	2.5561	3.11136	6.63266	2.24494	3.4221	2.32243	7.42986	2.32999	3.03284	3.21423	5.09279	2.47159	3.34826	2.88779	7.35535	2.09215	3.88713	4.40312	6.80539	3.82992	3.7135	4.20175	6.4701	3.6719	4.27813	4.24073	6.80461	3.86498	3.84494	4.3583	6.83957	3.62648
ENSG00000102974	5.56994	5.35083	5.49342	5.05046	5.31622	5.36402	5.65653	5.58242	5.60566	5.37401	5.32542	5.16256	5.30794	5.40713	5.05362	5.68439	4.56105	4.94321	4.76048	4.61501	4.68136	5.0656	5.14369	5.16607	5.02245	4.66858	5.22919	4.32076	4.8246	4.24828	5.2457	5.45663	5.4994	5.06664	5.43006	5.48471	5.53032	5.41209	5.43854	5.29253	5.57151	5.22672	5.53409	5.12079	5.34467	5.23929	5.36051
ENSG00000102977	3.84733	4.35704	2.70533	4.85342	2.88057	3.93389	3.03362	4.29317	2.17652	3.61103	1.8334	3.14943	3.30461	3.42346	3.04846	4.46181	4.39057	3.04123	3.86754	4.2333	4.28394	4.36382	4.19152	4.7232	3.69672	4.0588	4.11096	4.37975	4.20218	3.68615	4.67226	1.56878	2.15364	1.67808	2.96414	1.79574	2.49182	2.19348	2.85677	2.04503	2.13213	1.49751	3.14103	1.57737	2.51442	2.53189	3.14729
ENSG00000102978	6.59637	6.84906	6.99711	6.28879	6.8499	6.78252	7.41217	6.35641	7.13152	6.74388	7.87615	6.56571	6.59784	6.77182	7.25536	5.97918	6.70101	6.4072	6.12201	6.41525	6.5688	6.62534	6.27267	6.01054	6.59746	6.71509	6.08731	6.10203	6.50743	6.10035	5.90626	6.76687	6.49267	6.38559	5.90654	6.57155	6.45035	6.26831	5.75269	6.7876	6.55055	6.4098	5.82959	6.70865	6.52364	6.77153	5.88299
ENSG00000102984	3.28115	4.36095	2.2288	4.14392	2.57998	4.20988	1.97648	3.70222	3.13051	4.48347	2.72066	4.06565	3.14567	3.89704	2.91493	3.56897	3.78313	1.69362	3.5739	3.19863	4.24173	1.84933	3.798	3.85597	3.88292	3.46472	3.95905	2.25189	3.26009	2.0849	2.76143	3.08782	3.46483	2.86162	4.02839	2.65909	3.40083	2.45324	4.0279	2.71413	3.48496	2.16017	4.11255	2.30143	3.3343	2.28904	4.0376
ENSG00000102996	5.75625	5.11514	6.27396	4.81088	6.65034	5.7798	7.15878	5.89236	5.6815	4.53776	6.6739	5.75639	6.76335	5.10627	7.40355	5.41481	5.64694	6.43095	3.01956	5.89025	6.11828	6.32043	5.35294	8.19888	5.31736	7.70142	4.87618	6.94184	5.63316	6.82578	3.76258	6.75273	4.44313	6.17237	5.62841	6.07752	4.96071	6.13083	5.40129	6.4365	4.76871	6.13467	5.95736	6.27992	4.86348	6.54572	5.6202
ENSG00000103005	3.18521	2.35113	2.70533	2.49562	3.65742	2.65502	2.76265	3.37518	2.78124	2.78067	1.60272	2.5833	3.36137	2.25508	2.11239	2.94755	3.39308	3.75507	2.67556	3.31055	3.16925	3.11678	3.47221	2.6348	2.46938	2.87079	2.97758	3.11818	2.72279	3.05536	3.59383	3.90915	1.83985	1.9701	2.28129	3.1857	2.22732	1.87646	2.38105	3.59122	2.05953	2.12548	2.48834	3.68729	1.98087	1.91037	2.52713
ENSG00000103018	4.34456	4.3957	4.28893	3.73251	4.67859	4.56745	4.56719	4.49753	4.4708	4.35026	4.60281	3.86165	4.28646	4.48284	4.731	4.10876	4.22072	4.52334	3.72232	3.34331	4.3865	3.59355	4.40518	2.87548	4.41294	4.17422	4.47336	3.87655	4.37322	4.0308	4.2068	4.63259	4.48207	4.60993	3.47124	4.58874	4.19286	4.10494	3.46757	4.62473	4.2325	4.45549	3.6695	4.58384	4.33157	4.5114	3.69982
ENSG00000103024	2.73722	3.25629	2.1112	2.88396	3.11336	3.75343	2.85874	3.76506	2.65214	2.91253	2.61611	2.83695	3.25155	2.84616	3.12302	3.34735	4.26664	3.60695	3.89561	3.58163	2.75471	3.95588	3.833	4.43438	4.02286	3.72597	2.90552	3.73914	4.04953	3.57884	3.66599	1.9827	2.72267	3.86071	2.96414	2.42997	3.39567	3.75965	3.66334	2.33817	3.18851	3.48032	3.42651	3.44355	4.33157	4.07613	4.38614
ENSG00000103034	9.88168	3.83094	3.03897	7.32973	10.4078	3.38972	2.79216	6.69088	11.0642	3.59746	3.29531	8.47094	9.74056	2.90807	3.03565	7.11853	2.94677	1.49866	5.33891	8.98718	2.5547	2.2585	5.35572	9.38697	3.174	2.8269	6.43182	10.3919	2.57034	2.75254	6.84103	11.7193	2.71264	7.39716	7.90732	11.5868	2.54868	7.00342	7.64218	12.0725	1.75689	6.78251	7.98972	11.7289	1.67556	5.99751	8.20291
ENSG00000103035	5.08753	3.81391	4.4429	3.91911	5.20105	3.62889	4.28883	3.86408	5.69904	4.02241	5.01771	4.07664	5.04064	3.92393	4.06667	3.35544	3.92263	4.52619	4.26184	4.70283	3.18913	3.72828	3.6458	3.7889	3.82059	3.29256	3.64177	4.35056	3.46857	2.82062	3.56003	4.44944	3.45884	4.88383	3.4466	4.43639	3.3696	4.38334	3.36578	4.53665	3.69924	4.64806	3.40095	4.36897	3.59504	4.5281	3.36947
ENSG00000103037	3.28659	3.83658	4.1089	3.56819	4.23839	4.41446	4.98209	3.57288	4.7653	4.57285	5.27481	4.55439	3.77469	3.81324	3.81258	3.26806	4.53229	4.52903	3.49355	3.84448	4.14835	3.72291	3.05073	3.62277	4.21792	4.1207	2.87349	4.4829	3.82647	3.44864	3.8531	5.16497	4.54566	5.29778	4.23676	5.71953	4.62397	5.47714	4.49457	5.14147	4.63145	5.36326	4.14199	5.42929	4.82568	5.40438	4.63803
ENSG00000103042	5.43045	4.59327	5.45169	4.47582	5.24895	4.44966	5.18292	4.24173	5.72388	4.7626	5.75099	4.47773	5.31514	4.3454	4.9206	3.96797	5.07897	5.47228	3.74948	4.84115	4.42054	4.82621	3.50598	5.89228	4.65297	5.72521	3.25946	5.55477	4.53473	4.41538	3.89825	4.81076	5.03093	5.33533	5.01687	4.66808	5.03225	5.21382	4.77031	4.70284	5.1674	5.5547	4.93944	4.54193	5.19419	5.61245	5.0308
ENSG00000103043	5.12907	5.57458	5.07554	5.01897	5.12016	5.31209	5.52798	5.6188	4.8946	5.73629	5.84155	5.33487	4.68363	5.40236	5.30383	4.8041	5.30781	5.39183	4.93459	4.76763	4.69185	4.96458	5.14476	4.96807	4.98548	4.72547	4.72288	4.31473	5.21044	4.23587	4.42507	5.39036	5.89969	5.66968	5.24596	5.35558	5.66072	5.72891	5.23803	5.62446	5.93414	5.80541	5.43472	5.44453	5.9367	5.86742	5.37141
ENSG00000103047	2.95135	2.87356	3.88983	3.21885	3.29281	3.40246	4.54425	3.29543	3.00923	2.90704	4.95786	1.81931	2.9449	3.81683	4.67014	3.73024	3.50179	4.95594	3.46105	2.48336	2.97682	3.10857	3.81695	3.56667	3.45332	5.20562	3.8563	2.81898	3.05513	3.72219	3.55268	4.50831	5.09609	4.69237	3.98627	4.41564	5.02391	5.13102	4.15743	4.3362	5.254	4.59516	3.8356	4.42768	5.01716	4.75071	3.71131
ENSG00000103051	6.31704	6.87495	6.80337	6.82406	6.81177	7.51928	7.37731	7.38125	6.48559	6.89745	7.28189	7.2625	6.44211	6.84882	7.31687	6.50114	6.38868	6.70731	6.1272	6.54237	7.08276	6.41253	6.29505	6.71252	6.6546	6.55281	6.08731	6.61664	6.51006	6.46806	6.21908	5.81052	6.11794	6.302	5.71177	5.93023	6.06002	6.22393	5.66613	5.97149	6.27469	6.38801	5.60235	5.87129	6.15584	6.40479	5.66638
ENSG00000103061	6.42227	5.42747	5.31543	6.07377	6.26858	5.51241	4.53556	6.28077	7.04073	5.84003	4.45044	6.88605	6.42756	5.48141	5.01499	6.01796	5.56161	4.03643	6.08364	7.06236	6.23524	5.53415	6.39484	6.73814	5.86691	5.24506	5.82245	7.10238	5.86658	5.09138	6.04234	6.84603	4.44919	3.90748	6.27115	7.31276	4.62177	4.03659	6.30219	7.14931	4.35384	3.87432	6.39949	6.99282	4.23947	3.83913	6.21701
ENSG00000103064	6.78625	5.63642	5.45018	6.33677	6.71342	5.8207	4.59536	6.70667	7.4981	6.15802	4.42855	7.31794	6.87037	5.70328	5.21855	6.39416	5.81226	4.04042	6.37034	7.39822	6.42741	5.57942	6.78896	7.06208	6.15043	5.32348	6.24318	7.51333	6.18259	5.42968	6.34602	7.3598	4.48207	3.87647	6.74697	7.85691	4.64151	4.01306	6.76329	7.6817	4.36141	3.82111	6.8548	7.52629	4.30434	3.73511	6.65974
ENSG00000103066	5.01716	4.20859	3.94242	4.39493	4.36417	4.1806	3.8249	4.4544	4.60941	4.33603	3.33349	3.62772	4.27469	3.27473	2.92886	3.46802	4.65193	4.4352	4.20969	4.5071	4.37353	1.80935	4.17692	3.72882	4.46388	3.88423	4.11096	4.04273	5.16458	2.64399	3.02838	4.86432	4.78244	6.641	5.30198	5.16733	4.91459	7.29432	5.14993	5.29741	4.87301	7.04923	5.34149	5.00732	4.96461	6.89453	5.47343
ENSG00000103067	1.469	5.4284	5.82524	4.92608	0.575101	5.42147	7.40184	6.02951	0.197684	5.8777	7.53532	5.99946	-0.468351	4.47831	7.37078	4.78923	4.61045	7.64247	3.67047	0.960564	4.88095	5.08038	6.01515	-1.37688	4.64645	6.69591	4.93554	0.746069	5.16458	4.79685	4.19111	-1.67804	5.76287	7.78461	5.76174	0.166352	5.4178	7.60634	5.65322	-0.0243672	5.70046	7.65027	5.90275	1.46226	5.52333	7.55331	5.84386
ENSG00000103091	5.39935	6.17008	5.84264	5.35679	5.43406	6.03967	6.21214	5.35544	5.29998	5.55425	5.94999	5.41388	5.42439	5.71967	6.20842	5.50675	6.25684	6.76811	5.20093	5.91362	6.6127	6.66927	5.82764	5.61645	6.24407	6.78557	5.58028	5.96814	6.17269	6.35687	5.69444	4.61484	5.01058	6.30782	4.60661	5.13723	5.29715	7.03179	4.66282	4.99292	5.07987	6.27582	4.39025	4.66742	5.29871	6.59706	4.64164
ENSG00000103111	5.04636	5.10701	5.32701	4.57706	4.72882	5.08337	5.96146	5.46885	4.87352	5.17257	6.13026	5.12336	5.0952	4.9918	6.0566	4.89023	4.70443	5.52874	4.4005	4.7154	5.00669	5.45702	5.35109	4.57182	4.35815	4.5744	4.2995	3.96396	4.98775	4.19798	4.72116	4.91234	5.24979	5.4184	5.08764	4.485	5.44552	5.51615	4.72169	4.658	5.20435	5.52673	5.19631	4.76475	5.37115	5.90865	5.2364
ENSG00000103121	2.6384	2.812	2.35056	1.40782	3.23544	2.33007	1.88815	1.59171	3.18754	1.86418	2.39923	0.769908	3.44777	2.46186	2.25183	1.03062	2.94163	2.92522	2.29848	3.78013	3.53815	3.4384	2.83393	3.44747	3.78839	3.03409	2.25671	4.13122	3.3986	2.96799	2.25797	4.63259	2.58637	2.28546	0.986424	3.9627	2.6561	2.68524	1.65501	4.73197	3.14239	2.58727	1.46352	4.1259	3.04647	2.71803	0.925877
ENSG00000103126	4.34978	4.27023	3.83987	4.78832	3.98785	4.38696	4.08936	4.97316	3.99071	4.59862	4.14163	4.65311	4.25685	3.93719	3.81258	4.24575	4.53741	4.07583	4.1144	5.47944	4.23696	4.27855	5.12859	4.58882	3.73101	4.09626	4.58797	4.21135	4.26147	4.26874	4.88616	4.23381	4.23444	4.12755	4.70165	4.14014	4.33164	4.37598	5.14993	4.01523	4.01937	4.1188	5.21843	3.80416	4.29799	4.72016	5.27716
ENSG00000103145	6.04937	6.00422	4.61748	5.96158	5.85776	5.82386	4.80767	5.35468	6.01568	6.33962	4.0868	5.17027	5.60563	5.88188	5.36399	4.65953	6.66679	4.46221	5.69785	5.52299	5.40118	4.72241	5.67648	7.53013	5.78693	5.1112	5.13555	6.4248	5.57257	5.10282	5.51575	5.46408	5.09029	4.63794	5.23161	5.71444	4.86693	4.60091	5.11166	5.57574	4.91991	4.60778	5.25852	5.49848	4.93077	4.68336	5.25379
ENSG00000103148	4.61963	5.25419	4.74879	4.87652	4.73401	5.24414	5.40606	4.96823	4.29744	4.73963	4.9425	4.39018	4.8983	5.12811	5.75244	4.79073	5.95486	6.04677	5.31052	6.70087	5.77945	6.12361	5.85016	6.24844	5.56556	6.65988	5.30718	6.02744	5.64434	5.94507	5.24266	5.07046	5.01875	5.11394	5.31905	5.09609	5.07643	5.05704	4.90825	5.23263	5.03798	5.11178	5.09544	5.21713	5.13479	5.40325	5.21558
ENSG00000103150	4.84133	3.79089	4.31243	2.40532	5.5881	3.56235	5.27636	2.79533	4.44245	3.45426	5.15198	3.1854	4.64986	3.09712	4.56708	2.23474	2.10832	4.0244	1.8453	4.30988	2.8823	3.12494	2.20401	2.08326	2.82153	4.12674	1.48815	5.27143	3.03099	2.3988	1.78445	6.039	3.55187	4.70566	1.99445	5.79698	3.66365	5.10678	2.67577	5.68407	3.92716	4.96007	2.41077	5.58011	3.94076	4.36343	2.30252
ENSG00000103152	4.05955	4.03086	4.54563	4.54666	4.20516	3.93389	4.69244	4.40263	3.4992	3.1771	4.71192	3.83925	4.14168	3.1997	5.03765	3.68597	4.97971	5.23709	4.77566	5.87773	4.01548	5.08666	4.69734	5.69182	4.00768	5.96848	4.42263	5.33838	4.13808	5.34937	4.79982	4.50831	3.91356	5.0213	4.82468	4.0243	3.82964	4.88888	4.15946	4.37366	3.8717	4.95267	4.62794	4.18155	3.85386	4.98341	4.38039
ENSG00000103160	2.70503	2.90606	3.2203	1.97408	3.10537	3.55856	2.64899	3.28276	3.12404	3.52764	2.70618	3.7217	2.53538	3.2695	2.13658	3.50853	2.03303	1.63152	2.39011	2.91243	2.50798	0.310404	2.69448	2.42364	2.98545	1.58709	2.92648	3.23141	2.59689	1.65856	2.87577	2.3476	3.20323	1.78213	3.22303	2.39648	3.28846	2.19348	3.42434	3.20453	3.30823	2.39676	3.40952	2.76924	3.44585	2.08977	3.38677
ENSG00000103168	5.20873	5.37328	4.92467	6.12483	5.15924	5.51437	5.2105	5.87082	5.58458	6.17296	5.66938	6.79877	5.20936	5.00917	5.32767	6.02368	5.60612	5.46488	5.27624	5.63968	6.00649	5.17385	5.88778	5.96786	5.15808	4.70541	4.80582	5.83746	5.65228	5.26229	5.85739	3.3991	4.5171	4.44008	4.92769	3.2988	4.61734	4.40519	4.79402	3.84343	4.37393	4.48316	5.11216	3.84494	4.66864	4.79622	5.36633
ENSG00000103174	2.85927	3.72258	3.44351	3.32118	2.73292	3.3552	4.20721	3.88519	3.04395	3.71835	3.87011	3.58219	2.86864	3.33106	4.42696	3.28935	4.69225	4.33484	4.03776	3.37535	4.8089	3.97859	3.80072	4.04029	4.35815	4.44973	3.24701	3.27557	4.21295	3.74573	3.29819	2.6733	4.51132	3.82055	3.93404	3.06297	4.61068	4.57223	3.86583	2.99617	4.46576	4.40937	4.27615	2.76924	4.68984	4.71287	4.24468
ENSG00000103187	5.95328	7.89071	6.58917	8.33998	4.11657	7.5256	6.15273	7.92912	5.40656	6.77961	6.73847	7.50899	4.69029	8.22473	5.6678	7.57683	7.41664	5.85061	7.55427	4.95681	4.44554	5.84711	5.66606	4.21834	7.99365	5.26986	7.03419	4.25926	6.76731	6.86392	6.14893	3.68933	7.54693	5.69211	6.57433	2.79383	7.37661	5.82525	5.92304	3.82552	7.22498	5.75949	6.822	3.34951	7.72537	6.19536	6.64544
ENSG00000103196	7.12194	5.51699	6.30609	7.4758	6.10102	4.5973	4.04512	6.5053	6.87076	6.94978	4.56319	6.28051	7.48417	6.09429	4.45128	6.20602	6.35719	5.22662	7.59416	6.71267	4.0485	6.10928	7.30555	6.55852	4.64971	3.9125	6.17695	7.76583	4.74818	6.18887	7.37017	6.75679	4.06329	3.38669	6.85078	5.82872	3.45141	3.7311	7.10402	5.87901	2.34054	3.91043	6.86133	6.19233	2.97919	4.09866	7.17874
ENSG00000103197	6.58093	7.44992	6.61842	6.82247	6.96689	7.25533	7.11616	7.05338	7.0243	7.33724	7.51573	7.12042	6.78478	7.02719	7.31885	7.02485	6.91435	7.14766	6.59235	6.69692	7.15719	6.51005	6.84444	6.93711	6.97447	6.74978	6.78122	6.90165	6.90117	6.41032	6.87653	7.15858	7.18927	7.45143	7.99188	6.96909	7.22639	7.53009	7.82494	7.20838	7.10272	7.64339	7.96292	7.16432	7.35135	7.69521	8.11038
ENSG00000103199	2.19249	2.40519	1.7669	1.61248	2.27294	2.76432	2.82107	2.55304	2.35306	2.75646	2.36277	2.35871	2.53538	2.09867	2.53275	2.52054	2.71953	2.62938	2.4097	1.15763	1.39522	0.251955	1.70818	2.6348	2.28023	2.20528	2.27317	1.32839	1.49704	0.506177	1.99429	1.32859	2.29491	2.21285	1.97161	1.71653	2.27303	2.77748	2.13924	1.09384	2.17858	2.42557	2.69412	1.85343	2.31057	2.58871	2.52192
ENSG00000103202	6.79727	6.79838	5.98316	6.20732	7.32244	6.32481	6.49083	5.47861	7.2729	6.85745	6.84722	5.74266	6.85068	6.44286	7.41905	5.27345	6.16561	7.33467	5.52109	6.51567	7.22616	7.06637	5.76209	7.8081	6.16931	8.34507	5.64651	6.99328	6.17545	7.64663	5.39494	7.47004	7.07734	7.55603	6.29723	7.14516	6.8013	7.35217	5.87506	7.67733	6.97285	7.34051	6.16145	7.28725	6.93386	7.35177	6.08548
ENSG00000103222	5.23433	4.63427	3.63676	4.2772	5.0982	4.63557	3.58752	5.88609	5.13905	4.78372	2.63152	5.17794	4.92679	4.3454	2.99652	5.21346	4.52544	2.40026	4.66791	4.74021	4.36918	4.65916	5.84159	3.94668	3.98202	2.11083	6.04181	4.25926	4.3402	4.55849	5.49354	4.6803	4.39372	0.752213	4.94245	4.68552	4.56776	1.05611	4.87776	5.09737	4.31017	0.94173	4.879	4.74642	3.55651	2.05563	5.14617
ENSG00000103227	3.14378	3.90786	3.19162	3.59444	3.75762	3.60338	4.58977	3.87256	3.44825	3.74628	3.59945	3.86483	3.28714	3.68942	4.74287	3.8295	3.80875	4.23396	3.09412	0.269629	1.36058	2.34493	2.14524	3.35775	3.38056	3.61852	3.28403	2.16065	3.45412	3.75155	2.53155	3.45004	3.4708	4.08749	4.04216	3.17586	3.68071	4.3234	3.65185	3.11152	3.68322	4.01364	3.85874	3.3736	3.92434	4.22436	4.31262
ENSG00000103241	1.41031	0.699002	3.32305	7.10889	2.34252	2.96082	3.27564	6.81872	0.546655	0.0143195	1.98503	6.27516	0.935179	1.66089	2.87234	9.19906	1.37035	3.63887	5.96863	1.26412	1.9785	4.37755	6.70715	1.67988	1.29134	3.02117	7.71907	1.98941	2.90383	3.83622	7.09863	-0.381789	1.11148	1.84754	7.37729	-0.0943215	1.66679	2.46716	7.28803	0.26859	0.960086	2.03491	7.1981	-1.28744	0.919438	1.88467	7.12478
ENSG00000103245	4.0077	4.89127	3.78812	3.76589	4.48602	5.05944	4.56149	4.07168	4.22967	4.8553	4.56319	4.78789	3.99515	4.31525	3.63713	3.17504	3.89366	4.25127	3.1359	4.25928	4.66726	3.76008	4.08609	3.99849	3.88569	4.15068	3.11173	4.03907	4.1782	2.75254	3.4848	4.32396	4.0829	4.57656	3.72454	4.07811	4.01594	4.33862	3.79188	4.38287	4.01297	4.41656	3.84195	4.37296	4.25706	4.53017	4.04125
ENSG00000103248	2.68866	2.83469	2.1712	2.32699	3.34121	2.98925	3.06619	2.74541	2.2616	2.09413	1.57111	1.75238	2.79639	2.1565	2.39912	2.44666	1.96377	2.29736	1.96932	2.39236	2.2295	1.15364	2.06597	2.94754	2.28863	1.43947	1.63544	1.35216	2.24897	1.15987	1.88929	1.19161	1.41371	1.44435	0.916369	1.89503	2.08078	1.55021	1.34844	1.79189	1.96994	2.05349	1.65831	1.68396	1.77656	1.51756	1.87414
ENSG00000103249	5.68789	6.13509	5.71619	5.84852	5.15151	6.24808	6.56606	6.50836	5.47941	6.54927	6.54356	6.09913	5.27877	5.79625	6.02616	5.91007	6.60923	6.72539	5.95035	6.04763	5.91096	5.9004	6.36479	5.30285	6.37156	5.75674	5.71437	5.51848	6.13638	4.95919	5.83636	5.37462	6.15455	5.60966	6.26705	5.58847	6.09624	6.16645	6.14053	5.57841	6.0697	6.13685	6.38508	5.43693	6.3049	6.42053	6.50597
ENSG00000103253	1.92538	2.38227	-0.960986	1.45769	3.23544	3.50838	-0.315162	2.78188	1.98965	2.87366	-1.56356	2.59863	2.66728	2.81777	-0.750844	0.96862	2.74923	-0.737518	2.31935	3.19863	3.52257	1.15364	1.92334	4.0648	2.11065	0.93252	1.73384	2.84433	1.96287	-0.188441	1.62542	-0.00726921	2.553	0.608651	0.370282	1.54371	3.58428	2.38157	2.13924	1.31535	2.66806	0.680075	0.191821	0.923876	2.75	2.3085	0.486668
ENSG00000103254	1.30684	2.21939	1.01953	0.429566	1.66057	2.11991	1.81338	1.39382	1.98965	1.85281	0.88932	1.06292	1.88602	1.29951	1.87415	0.468939	3.69734	2.68139	2.03388	2.15466	1.4621	2.47838	1.09599	3.68733	3.44958	2.20528	0.520698	2.49538	2.27387	2.61871	1.23036	2.30396	2.18302	2.33192	0.940101	1.89503	2.14366	3.16667	0.801165	1.31535	1.75689	2.38214	1.04642	2.14227	2.55052	2.7034	0.609626
ENSG00000103264	4.89761	4.41277	4.52853	2.57308	4.83161	3.87418	6.11917	3.3632	4.9597	4.49815	5.49715	4.25163	4.56783	2.75177	4.26628	2.83623	3.27551	5.39651	3.06352	4.74635	2.08844	3.58174	4.52857	3.34447	2.15725	3.99413	3.10715	3.5363	2.86066	2.44267	3.4297	5.22763	3.71162	4.84832	3.74826	5.3772	3.94004	5.51615	3.68604	5.62446	3.79923	5.28683	3.65515	5.71508	4.05826	6.06127	4.0081
ENSG00000103266	6.22638	6.66941	5.9915	6.19695	6.4347	6.40083	6.35656	5.9043	6.6171	6.40534	6.55471	5.91553	6.23902	6.22638	6.72365	5.40118	6.4144	6.4218	5.80993	7.25276	6.19525	6.15685	5.99449	7.17614	6.33047	6.72907	5.63701	6.94575	6.31494	5.96526	5.5768	6.38235	6.02769	6.3194	5.81565	6.43902	5.99331	6.16751	5.81967	6.40745	6.25721	6.16061	5.90427	6.42818	6.19344	6.31864	5.95288
ENSG00000103274	4.39084	4.5799	4.35832	4.13629	4.28861	4.37192	4.68983	4.34285	4.63469	4.52527	4.9821	3.92988	4.49106	4.31778	4.61953	3.3635	4.19936	4.89996	3.91973	4.85825	4.11236	3.95588	3.95779	4.91064	4.30327	3.97415	3.54005	5.03867	4.04231	3.70428	3.34432	5.04749	3.3722	3.72804	3.22303	4.84301	3.05978	3.5983	2.88157	5.16124	3.36456	3.4526	3.25322	4.91184	3.17229	4.05612	3.31027
ENSG00000103275	6.48287	5.92779	5.86552	6.5366	6.29602	5.79275	5.85131	6.3996	6.2193	6.12234	5.772	6.59514	6.44605	5.91576	5.84162	6.3843	6.78193	5.89974	6.54441	7.36819	6.58389	6.5636	6.55782	6.97855	5.94932	5.94814	6.26134	6.87371	6.03868	6.05867	6.19293	6.034	5.60494	5.50204	6.22722	5.89018	5.55018	5.66242	6.16447	5.83044	5.61332	5.42697	6.1895	5.7766	5.4564	5.58777	6.26613
ENSG00000103313	0.601701	-0.197688	1.17414	1.73887	-0.666387	0.551241	1.46823	2.79533	1.11559	-0.409988	2.41712	2.04863	-0.318183	-0.811708	0.145599	3.85257	-0.843467	-0.274185	2.59227	-1.10493	-1.38221	2.56495	1.50947	-6.76597	-2.2677	-0.299048	1.96414	1.74211	0.609985	4.4974	4.45428	3.11333	2.93618	3.99669	4.09068	2.49471	2.93024	3.57921	3.90265	2.92226	2.79274	4.04182	4.65342	2.91863	2.93617	4.16954	4.23675
ENSG00000103316	1.61476	5.89914	2.2288	3.1748	2.16952	5.8811	4.46097	5.34405	0.425466	3.74628	2.10025	5.53632	2.74612	5.72446	4.65765	1.62015	4.95952	3.94577	2.68363	6.43343	2.42659	3.29379	0.98545	6.53093	6.35966	5.26164	2.96244	7.49411	5.07651	4.24416	0.553217	6.69478	5.72467	5.22272	0.184079	3.64384	6.10179	4.31573	2.75844	7.54815	6.3803	4.86074	1.00177	5.57493	5.92093	4.26227	0.123745
ENSG00000103319	5.58439	2.65512	4.78525	3.61289	6.31345	3.28814	4.708	4.91277	6.6119	4.83666	5.68976	5.61	5.3825	3.1831	3.8929	5.36554	3.25495	3.75021	3.90599	3.35139	2.24857	2.76629	4.4987	3.4097	2.8273	2.96828	4.68341	3.51541	2.75851	2.96799	4.64718	6.13396	3.42234	5.25322	4.24154	6.69378	3.17263	3.81511	4.57583	6.26936	3.36456	4.7569	4.67254	5.91299	3.82467	5.43015	4.79958
ENSG00000103335	6.10671	6.13737	6.31277	8.26245	5.38544	6.40189	6.16217	7.96426	5.22781	5.8756	5.97436	7.88639	5.78438	6.0891	6.1487	8.16256	7.6051	7.34317	7.34408	7.07643	6.57542	7.14325	8.25491	6.96016	6.63334	7.1306	7.90578	6.49318	7.44158	7.27523	8.36096	5.14347	6.06467	4.30687	8.06757	4.69932	5.88614	4.39794	7.66039	5.08048	5.0614	4.25342	7.95061	5.41195	5.51147	4.87011	8.09654
ENSG00000103342	7.01603	7.08056	7.74034	7.15937	6.90671	6.99015	7.52007	7.06823	7.11078	7.2009	7.73619	7.22688	6.92175	7.06316	7.43071	6.8181	6.68611	6.88029	6.60675	7.12964	6.77276	6.99577	6.683	6.22326	7.01742	7.0245	6.62049	6.75786	6.72279	6.93986	6.64707	7.3131	7.415	8.13013	6.8985	7.24851	7.20407	7.77525	6.7309	7.31251	7.44726	7.90641	6.73175	7.24923	7.21937	7.64083	6.81315
ENSG00000103343	3.63306	3.34193	2.89518	2.99509	3.59607	3.30181	3.30323	2.93144	3.51908	3.62112	3.38894	3.20556	3.84005	3.73189	3.95545	3.04089	3.53287	2.97608	3.02593	3.90058	3.50681	3.04974	2.96594	4.91963	3.67126	3.73391	2.35275	3.92488	3.11147	2.64399	2.71829	4.27959	3.99037	3.46173	3.71425	4.48102	3.76312	3.5002	3.72494	4.30099	3.69924	3.43145	3.68605	4.10207	3.66916	3.48872	3.58212
ENSG00000103351	4.13399	5.10234	4.55973	4.44936	4.65417	4.95235	3.74668	3.90186	3.65108	4.08938	2.41712	3.85847	4.54105	5.06459	3.96224	4.09431	4.72998	4.1987	4.2699	3.46738	4.70572	3.69027	3.99868	3.11337	5.0695	3.64403	4.75253	3.58223	4.51224	3.05536	4.19583	4.43939	4.92186	2.52423	3.45073	4.87072	4.9502	3.11458	4.16149	4.4399	4.98832	3.43145	3.91601	4.26119	4.96461	2.85005	3.82987
ENSG00000103353	6.35384	6.19715	6.3136	5.44803	6.23969	6.18313	6.24096	5.68108	6.72483	5.88679	6.06225	5.8546	6.48935	6.26106	6.57	5.41771	5.9795	5.71744	5.06851	7.73786	6.64094	6.33017	5.3796	5.72295	6.09526	6.54606	5.06287	6.14432	5.90826	5.8694	5.43745	6.09608	6.27201	6.06816	5.65644	6.15092	6.24917	6.22802	5.50229	5.95511	6.36029	5.76513	5.50572	6.0401	6.19856	6.38888	5.63475
ENSG00000103356	5.20153	5.15851	4.98859	4.43905	5.63184	4.89642	5.49994	4.36406	5.46154	4.92078	5.27726	4.06289	5.11349	5.15247	5.48671	4.09673	4.95825	6.17295	4.03145	5.66582	5.75799	5.89325	4.17272	5.16607	5.42981	5.70515	4.08557	5.01468	5.15456	4.98414	3.90211	5.99508	5.80719	6.05091	4.21747	6.11146	5.77237	5.81848	4.26878	6.23585	6.15783	5.76795	4.41459	6.23898	6.01502	6.17165	4.33656
ENSG00000103365	4.37302	5.26989	4.60394	4.91422	4.36082	4.99922	4.90541	5.58565	4.52835	5.36001	4.44172	5.54425	3.96617	5.22183	3.92104	5.00149	5.21718	5.02802	5.70679	4.88353	5.67583	4.97139	6.11041	5.09645	5.85211	4.5566	6.29447	4.89846	6.13185	5.18691	5.84641	3.24609	5.55524	3.85277	5.00988	3.76033	5.64559	4.09601	5.1702	3.54271	5.86837	3.70842	5.30213	3.30844	5.44206	3.98534	5.3451
ENSG00000103381	3.69174	4.27439	4.55411	3.38701	3.86082	3.95133	4.90766	3.87467	3.60531	4.06	4.94559	2.00329	3.86774	3.62943	4.91362	3.60338	3.57329	4.50036	2.60082	1.33098	2.53929	3.51496	2.1193	1.1791	3.41548	3.1093	3.27179	1.98941	3.65069	3.56568	2.76567	3.04869	4.05139	5.28603	2.26259	3.35219	3.5888	4.79546	2.06323	3.80281	4.30233	4.87125	2.75816	3.7561	4.29373	5.2163	2.56308
ENSG00000103404	1.30684	3.51347	5.40248	2.43882	2.59146	3.5923	4.37584	2.06112	1.50271	4.67489	4.85333	2.69445	2.2885	3.29547	3.61146	2.61125	2.76094	4.37646	2.75431	4.61836	2.62935	3.68475	3.49257	3.06559	2.58977	2.56721	4.38905	3.69801	3.16569	3.05536	3.25357	3.73112	3.42849	4.63794	3.10201	3.72028	3.55682	4.21211	3.61387	3.83897	4.19345	5.28879	3.05987	4.38486	4.07323	3.93615	3.26733
ENSG00000103415	5.82434	5.98723	5.7886	6.15977	6.35529	6.2691	6.75271	5.71684	6.89045	5.67139	7.35274	5.75212	5.8253	6.02922	6.82856	4.872	5.987	7.16283	5.53566	8.11187	5.84201	6.55305	5.59803	6.88071	5.94068	6.68877	5.44247	6.8289	6.35048	6.62781	5.3405	5.84709	6.13495	7.56214	6.26471	5.63588	5.79507	6.92493	5.67467	5.79061	6.23541	7.41691	6.05301	5.60746	6.12924	7.33911	6.34936
ENSG00000103423	6.02675	5.70191	5.77416	4.24442	6.67483	5.48173	6.51315	4.77705	6.32826	5.69468	6.2361	4.06013	5.96827	5.49492	6.2027	4.46929	5.11706	6.66079	4.18147	5.63803	5.45348	5.47948	5.19633	4.69731	5.26514	5.80278	4.26083	5.42635	5.53273	4.15467	4.46607	7.26768	6.37028	6.82785	5.01687	7.15958	6.35194	6.6974	5.10431	7.55563	6.64403	6.60816	5.13818	7.37936	6.55552	6.89493	5.36851
ENSG00000103426	4.64319	4.87357	4.87592	6.00905	4.29915	4.93199	4.73863	6.29543	5.23684	5.82483	5.20958	6.52719	4.81541	4.43691	3.9824	6.03822	5.83183	5.40117	6.39328	3.8728	3.28462	4.47978	5.22803	5.18855	4.64318	4.80302	6.05555	4.7852	5.18003	5.49537	5.9442	4.26828	5.20574	4.47154	5.91854	3.79288	5.41908	4.92462	5.8126	4.13277	5.39098	4.78773	6.24723	4.4767	5.42076	5.22528	6.24297
ENSG00000103429	6.00626	5.8863	6.06944	6.27321	5.83138	5.4246	5.40606	6.05581	5.93472	5.83426	6.04366	6.45009	6.09082	5.68079	5.84529	5.7845	5.86681	5.73846	6.18804	5.75069	5.66167	5.86672	6.1595	5.47121	5.41071	5.70313	5.75668	5.52503	5.69053	5.33973	6.09557	6.23473	6.01345	5.5835	5.87764	6.33124	5.98989	5.69974	5.91465	6.37856	6.08578	5.81497	5.99961	6.01861	6.04885	5.61636	5.8835
ENSG00000103460	-1.40709	5.33201	3.85824	3.16483	-0.666387	5.20347	4.50024	3.30486	-0.742658	5.33161	3.6608	4.43355	-1.61553	4.67908	5.61496	2.31167	4.31511	4.39527	0.932632	-1.76599	5.32236	4.26753	1.30987	-3.27713	4.95019	3.72597	1.12088	-1.94679	5.5958	4.12356	-0.139144	-2.63623	5.04099	-1.60704	3.32118	-0.536644	5.62481	-0.51616	4.57887	-0.668761	5.08293	-0.753164	4.36109	-1.50445	5.29446	-0.502128	4.76472
ENSG00000103479	6.81293	7.37788	7.70716	7.04133	6.90728	7.26524	7.77684	7.43681	6.837	7.06732	7.18602	7.59244	6.89845	7.4975	7.82246	7.56531	7.11478	7.81799	7.54212	7.01294	7.55682	7.77774	7.45951	6.41973	7.61794	7.80308	7.536	6.90014	7.6233	7.65325	7.62994	6.68949	7.3375	7.92996	7.92266	6.69894	7.42265	8.12658	7.50167	7.0482	7.60464	8.009	7.98913	6.57565	7.42369	7.69705	7.9698
ENSG00000103490	2.88104	1.61852	2.41401	4.45346	1.59366	2.50561	2.80186	4.87422	2.09938	1.72137	2.67678	3.11787	2.35708	1.6925	1.40163	4.02747	3.27959	2.67114	4.78507	2.59639	2.34032	2.83758	4.23846	2.61281	1.78237	2.98168	3.93856	2.11971	2.02285	3.46291	3.77526	1.70923	0.206133	2.7802	4.00326	-0.412716	-0.254379	2.53479	3.6662	0.598898	-0.143062	2.6618	4.22689	0.132548	-0.286344	3.37334	4.46697
ENSG00000103494	2.51383	3.19184	2.40155	2.11543	2.97998	3.14894	2.13839	2.0005	2.17652	1.87547	-0.209361	1.36129	2.89195	3.68942	2.33782	2.76506	3.58322	2.58637	3.30761	1.65186	2.65817	1.24638	1.80899	3.21905	3.32858	1.68867	3.06524	2.4187	2.89851	1.60808	2.69623	3.3887	4.19171	2.18781	2.38868	3.32574	3.89323	2.35188	3.01309	3.13352	4.35636	3.00494	2.34079	2.98268	3.99154	2.3085	2.20837
ENSG00000103495	4.88509	4.94309	5.36283	5.50942	4.61814	4.87373	5.81704	5.53112	4.41618	4.76564	5.54878	4.79788	5.01963	4.82708	6.16791	4.85068	5.18602	5.41506	4.74128	6.27901	5.79737	5.58239	5.75087	5.43093	4.92213	6.09568	4.97632	5.0908	5.13431	4.74524	5.27651	4.65881	5.09416	5.72946	5.33256	4.84921	5.08446	5.83467	5.63875	4.70529	5.17745	5.63089	5.45901	4.84161	5.33952	5.85176	5.75729
ENSG00000103496	3.87653	3.85334	3.42514	4.70989	3.889	3.99403	3.92596	4.65577	3.81688	4.15568	4.21506	4.62532	3.68415	3.57109	4.2386	3.93323	4.29511	4.22698	4.43915	4.94085	3.83798	4.8337	4.41765	4.80307	3.47187	4.6973	4.69872	4.49095	4.00313	4.59782	4.37595	2.74032	2.33473	2.92361	2.75928	2.51046	2.58538	2.79964	2.81102	2.5162	2.33029	2.7211	2.85756	2.87429	2.49231	2.61239	3.09212
ENSG00000103502	5.32451	5.33699	5.58449	5.25587	5.565	5.12751	5.3209	5.08686	5.29133	4.94642	4.93631	4.65311	5.48695	5.15814	5.24939	5.09271	5.04104	5.23535	4.89168	5.89164	5.42861	5.37553	5.25409	5.34682	4.87273	4.97373	5.05575	5.39524	5.19749	4.42998	4.78003	6.80748	5.63582	6.38007	5.80519	6.56591	5.57777	5.36455	5.43854	6.94674	5.60485	6.01421	5.94661	6.72825	5.87753	5.63189	5.8449
ENSG00000103507	6.50641	5.74372	5.01748	5.50151	6.80501	5.48871	5.42815	5.54644	6.7392	5.5214	5.36513	4.43141	6.4249	5.73209	5.54437	4.79222	6.06053	6.23604	5.19952	6.2404	5.75965	5.7235	5.18595	6.72667	5.73027	7.16038	5.0123	6.84469	6.09332	6.10263	5.00759	8.34638	6.04779	6.02816	5.55827	8.30513	6.01449	5.84536	5.52293	8.38324	6.14254	5.80815	5.58354	8.31235	6.37099	6.38602	5.97545
ENSG00000103510	5.24417	4.82907	4.42144	5.05991	5.28828	4.85222	4.76615	5.15189	5.77955	5.18396	4.64518	5.4534	5.26098	4.62889	4.54917	4.83483	5.17731	5.09666	5.4578	6.27901	5.99383	5.84711	5.64727	6.27144	5.22523	5.56525	5.36782	5.92225	5.24338	5.54317	5.33765	5.09628	4.48797	4.47672	5.16646	5.10389	4.66313	4.3424	5.02861	4.88897	4.21589	4.10995	4.88208	5.00988	4.55949	4.3611	5.11969
ENSG00000103528	1.63199	2.10271	2.93898	4.06836	1.44973	2.19992	3.42123	3.95474	1.50271	2.16022	3.2856	5.26456	2.72897	2.05068	2.99652	4.16743	2.80687	3.88052	3.61246	1.72826	4.95248	4.97817	3.96509	2.26346	4.28869	5.24784	4.05734	1.61039	4.58865	5.12767	3.65688	0.376616	2.42358	-1.0356	2.52045	1.23812	3.04009	-1.03827	2.77441	-0.57063	1.87441	0.169043	1.99846	-0.303712	3.19983	-0.644543	2.53232
ENSG00000103540	4.51442	4.4952	4.43068	4.56574	4.48909	4.63377	4.41746	4.4041	4.49108	4.65538	4.70466	5.61943	4.65441	4.64514	4.10396	4.70935	4.30114	3.76956	5.01034	4.60828	5.24138	4.54513	4.78657	3.87458	4.79382	4.1207	5.35531	4.69518	4.86066	4.75687	5.45595	3.56543	4.4248	3.63847	4.11173	3.33461	4.21937	3.96484	4.55286	3.32416	4.41331	4.00888	4.0408	3.04401	4.59622	3.86892	4.20297
ENSG00000103544	5.45969	5.58966	5.68566	5.3546	5.30231	5.58777	5.4344	5.77794	4.4961	5.1851	5.08361	4.937	5.74653	5.87414	5.42911	5.62869	5.97511	5.53723	5.39528	4.62836	5.23183	4.98715	5.2361	5.14324	5.86058	5.28615	5.64651	4.83453	5.72781	4.88429	5.40789	5.31266	6.00319	4.97813	5.3348	5.52982	6.06409	5.48058	5.58992	5.27943	5.98811	5.37623	5.4856	4.84161	5.77598	4.8619	5.08479
ENSG00000103549	6.27927	6.77803	6.24546	6.46423	5.89181	6.57268	6.63077	6.78317	5.99808	6.71786	6.50956	6.69654	6.00079	6.34677	6.4375	6.27968	6.35912	6.51218	5.96532	6.18613	6.66775	5.9757	6.47245	5.75594	5.86129	6.02784	6.3619	6.21406	6.36166	5.54317	6.22526	6.17845	6.79701	6.65363	6.74908	6.33567	6.83122	6.57101	6.83361	6.10462	6.77733	6.64919	6.82628	6.37049	7.12346	6.91847	7.02866
ENSG00000103569	4.01757	1.85886	9.67582	5.99996	3.56147	1.94522	10.4028	5.98571	4.52097	1.61764	10.0715	4.94001	2.8046	1.93649	10.3597	5.29361	2.46408	10.1611	6.26737	3.30225	1.36058	7.6862	4.77831	0.184943	0.424153	9.48679	4.06681	3.58223	1.57924	7.61263	5.48584	-0.121637	0.023275	10.1604	3.04297	2.96355	2.37089	10.0655	1.4179	2.38783	0.599462	10.5005	1.76903	4.18609	0.828267	10.0927	0.443238
ENSG00000103591	5.33769	5.73168	6.01113	5.08657	5.0154	5.61811	6.16687	5.25441	5.56559	5.89375	6.50956	5.59766	5.43236	5.91827	6.62982	4.63313	6.06703	5.35708	5.50296	5.44589	6.04926	5.11563	5.32295	4.83666	6.25696	5.58734	5.19073	4.93235	5.85906	5.07522	5.11709	6.11199	6.18301	4.58138	5.09558	5.99879	6.17962	4.77043	4.68553	6.13947	6.28666	4.51366	4.92755	6.03129	6.03999	4.70004	4.76913
ENSG00000103642	5.17973	4.59493	6.06944	4.81248	5.39365	4.61383	6.21032	4.96823	5.07836	4.92621	6.84061	4.18213	5.05447	4.75404	6.16203	3.89763	5.15084	6.22382	5.35289	4.9274	4.09666	5.09707	5.02761	4.3637	4.90449	5.8234	5.06168	5.31439	4.82601	5.6975	4.69469	5.83756	5.7846	6.76364	4.27225	5.81452	6.05512	6.94992	4.32953	5.67284	6.29262	6.39258	4.1859	5.31782	5.85534	6.00125	4.42014
ENSG00000103647	4.53974	4.45182	1.25953	5.4179	4.20889	4.17071	2.93125	4.56842	4.17745	4.18999	2.79095	4.52662	4.90976	4.60209	2.41898	5.8447	5.0625	1.98606	4.21249	5.20202	4.58337	3.35755	3.92821	5.74081	4.77303	2.00977	4.91864	4.81543	5.19857	2.57995	4.28131	4.08704	4.96056	3.01186	5.4405	3.49354	5.37127	1.0188	5.01073	3.89586	4.98669	1.7231	5.29752	4.11642	4.79741	1.20096	5.26941
ENSG00000103653	5.46451	5.43026	6.11216	6.5539	4.8651	5.52605	6.2021	6.46626	5.19265	4.95841	7.17686	5.86097	5.1985	4.97583	6.01804	6.4458	5.35494	6.14913	5.7631	6.32279	5.63293	5.92399	5.5332	6.164	4.75344	6.41139	5.76033	5.5053	5.17783	6.39458	6.15177	4.95881	5.045	6.38696	6.03055	4.82738	5.17001	6.41732	5.87938	4.95017	5.17887	6.32156	5.96465	4.80664	5.3457	6.31384	6.03517
ENSG00000103657	7.46157	6.99407	7.34642	6.82128	8.29304	6.98097	7.09757	7.14221	7.77058	6.81705	6.96059	7.39731	7.85532	7.12312	7.00568	7.24078	6.26252	6.38933	6.70369	6.78302	6.71993	6.5636	6.37167	7.48997	6.89594	7.29666	7.04321	7.47089	6.87361	7.13074	7.28034	8.14043	7.0447	7.97136	7.44209	8.10258	7.25444	7.79159	7.89208	8.03482	7.14938	7.77268	7.8741	8.17001	7.28647	7.68175	7.75766
ENSG00000103671	5.11382	6.10098	5.29703	5.82813	5.1803	6.12796	4.7711	5.37124	5.17396	6.16838	5.29671	5.21197	5.13155	6.05833	4.86375	5.56987	5.63585	4.54034	5.37175	4.99339	5.70201	5.73822	5.05524	5.51338	5.86971	5.24228	4.87079	4.79824	5.41175	5.20188	5.10793	5.02751	5.06486	4.39703	4.68945	4.9878	4.94491	4.70146	4.85665	5.10295	5.413	4.99172	4.83301	4.89251	4.94168	4.77539	4.74585
ENSG00000103707	2.68866	1.34585	1.74732	1.83005	3.42057	1.95678	1.69342	1.03437	3.13696	1.53465	2.16521	1.26852	3.06595	2.22296	1.47936	0.989584	2.00375	3.22769	2.81435	2.26136	2.02349	2.45266	1.91332	3.03284	2.46938	2.35699	1.94372	2.81042	2.4223	1.19449	1.72467	2.45126	2.26774	1.87917	2.09301	3.44522	2.18011	1.60158	1.44478	3.04342	2.82959	1.4422	1.73305	2.44477	2.45471	0.345059	1.7189
ENSG00000103710	5.07813	2.38995	1.17414	6.53127	5.41964	2.98361	1.1414	6.45395	5.28118	3.00279	0.837117	5.8562	5.39886	3.20519	2.11239	6.68627	2.74923	1.71374	6.55764	4.64159	2.98821	1.88822	5.89608	6.10613	3.22739	1.58709	6.55848	5.26518	2.99151	2.86428	5.89032	4.32941	1.74453	1.40142	7.01865	4.60716	1.85891	2.07125	7.25044	3.92979	1.29126	1.79109	6.82521	3.83919	1.23553	2.15572	7.17439
ENSG00000103742	2.2494	0.817653	1.4165	-2.60184	0.479499	2.50561	-0.934225	-0.240821	1.68977	1.67044	-2.27463	-1.12916	2.11452	1.14811	-0.173336	0.171588	2.71953	-3.32125	-0.611922	1.082	-1.38221	-6.76597	-0.586184	3.09762	-2.08306	-1.41711	-0.266091	2.42991	0.00312664	-6.76597	0.610964	1.67538	3.35294	4.14066	2.31798	1.89503	3.33769	4.33103	3.10862	2.78071	3.41393	4.15795	2.41077	2.35081	3.44201	4.07044	2.86
ENSG00000103769	5.13512	4.82057	4.93119	5.46438	5.24351	4.89642	4.76615	5.35165	5.14065	4.98991	5.03809	4.73686	5.23388	5.12522	4.84919	5.23557	4.95443	4.82333	4.83484	4.51071	4.83437	4.51748	4.71909	4.63865	4.97381	4.11463	5.28909	5.11704	5.04793	4.48696	5.57075	5.42642	5.21643	5.2411	4.69992	5.29097	5.34342	4.80371	4.83268	5.57037	5.35982	5.01085	4.9946	5.31368	5.17812	4.79622	4.76141
ENSG00000103811	7.29617	8.5054	8.17381	9.39112	7.12481	8.67794	8.17469	9.50896	6.92905	8.3335	8.29974	10.1813	6.83122	8.83286	8.65716	8.49794	8.62283	7.39355	8.79117	7.72975	9.74837	8.21787	9.48988	7.2159	9.14811	8.21207	9.03328	6.49718	9.79895	6.64278	7.07446	6.35455	7.74679	9.89602	9.42446	5.68179	7.8345	9.68831	8.28915	6.23923	8.11411	9.9353	8.82866	6.20916	7.35033	9.61549	8.95837
ENSG00000103852	4.64319	4.63265	4.79243	4.19627	4.35409	4.49398	4.53556	3.71878	4.07372	3.98903	3.48537	3.4363	4.32692	4.61246	5.29847	3.79419	4.91828	4.88673	4.10841	4.63829	5.14289	4.52984	4.19979	4.79332	4.70565	4.43518	4.27111	5.02025	4.81897	4.88693	4.21768	5.36934	5.0003	4.54733	4.93065	5.61419	5.13794	4.57865	5.01522	5.21554	5.12504	4.90488	4.78221	5.43121	5.24133	4.64943	4.85138
ENSG00000103855	5.05596	3.89981	5.36925	4.79318	4.54624	4.0163	5.26237	5.59337	4.78185	4.25625	4.97608	5.17667	4.93802	3.99539	5.82868	4.0476	5.55068	5.18038	5.03578	6.00859	4.68136	4.04033	5.6035	5.41195	3.97684	6.84362	4.76276	5.08726	4.28207	4.7684	4.26191	4.26259	3.48856	4.67445	5.05269	4.44461	3.76712	5.62722	4.50258	4.29124	3.46636	4.79327	4.79862	4.08758	3.25338	5.52574	4.81776
ENSG00000103876	5.12907	7.12784	8.22225	5.26173	5.08201	6.50588	9.1707	4.34438	4.40554	5.15067	8.55738	3.61647	4.59884	7.32479	9.51224	4.56841	6.27432	8.77701	4.94133	5.04658	5.25087	7.1637	5.01595	5.41831	6.71892	8.57194	4.18023	5.47044	6.73293	7.73895	4.19111	5.48865	8.08485	10.1063	6.08943	5.31133	8.15126	10.2857	5.49025	5.94995	8.43248	10.2377	5.55033	5.51662	8.23757	9.813	5.55475
ENSG00000103932	5.97959	5.3577	5.11235	5.14482	6.10503	5.19495	5.341	5.05648	5.56559	4.85245	4.71192	4.86754	5.54445	5.04175	5.61926	5.18079	4.79836	5.30994	4.68208	5.99962	5.46779	5.38745	5.08123	5.56297	4.85305	5.15918	4.62049	5.5211	4.98524	4.55183	4.83154	5.37726	5.279	5.17892	5.40789	5.4727	5.28186	5.34772	5.08948	5.33903	5.09206	5.38359	5.43191	5.59897	5.61653	5.71079	5.65333
ENSG00000103942	4.71971	3.58548	5.69591	1.32067	5.34023	3.16398	5.68171	1.03437	5.26066	3.1771	6.67483	0.43634	4.80317	2.56795	5.77381	0.58368	2.44242	6.12586	1.83084	4.44053	2.85766	5.47629	1.8621	4.68682	2.76247	6.11405	2.4208	4.81115	2.071	4.96672	1.72467	6.43767	5.61844	6.59412	3.43412	6.2303	5.61597	6.35974	3.23332	6.33334	5.93583	6.76712	2.97386	6.16613	5.3302	5.99601	3.16076
ENSG00000103966	5.22016	3.96039	5.45923	4.10272	5.17459	4.43527	3.93039	5.43347	5.94578	4.88073	4.54296	4.30866	4.84158	3.99539	3.56764	4.9649	4.04744	3.88052	4.35068	3.917	2.3927	2.81757	4.42473	4.03203	3.63221	2.29391	4.92907	4.46666	4.20649	3.26536	4.64142	5.63232	4.76312	5.07007	4.52853	6.22434	4.76863	4.17444	4.58039	5.33429	4.50956	4.7569	4.95123	6.64986	4.69307	4.4249	5.09535
ENSG00000103978	6.46496	5.93371	6.13963	6.91872	6.25149	6.12155	5.91863	7.10536	6.4799	6.27237	6.22344	8.00111	6.50643	6.08687	5.76219	7.07199	6.28247	5.88983	7.07896	5.83948	6.18291	5.87763	7.00298	5.66802	6.35167	6.06294	7.25816	5.65249	5.96987	6.04687	6.69431	6.22745	6.46453	6.22255	7.28097	6.2527	6.54423	6.12535	7.41641	6.22051	6.52719	6.32825	7.60836	5.98382	6.27284	6.07554	7.28539
ENSG00000103994	9.82242	6.38374	6.27481	7.22953	10.5559	6.27431	6.02601	7.14899	9.39185	6.04822	6.07499	7.33148	10.4487	6.29879	5.98511	6.8871	5.75191	5.71993	7.20942	10.2503	7.23455	7.05786	7.14769	8.92481	6.71075	6.37883	6.61202	9.66126	6.59154	6.5647	7.66401	11.4214	7.04019	7.34148	7.35318	11.448	7.25551	7.43682	7.68754	11.6419	7.46083	7.51063	7.4096	11.2826	7.27868	7.30621	7.57386
ENSG00000103995	1.93929	2.82905	1.98317	2.136	2.25861	3.2274	1.73452	1.94529	1.54211	2.79857	1.7791	1.85803	3.0591	3.04908	1.09089	2.31167	2.34461	2.42488	2.84345	2.76304	6.14397	3.53348	3.33244	1.54701	4.02788	1.92904	2.71388	2.26447	4.55688	3.44145	3.7282	1.83721	2.91882	1.67808	2.3089	1.03544	2.75607	2.25894	2.60009	1.96549	2.84407	2.77805	2.26094	1.40107	2.77463	1.92305	2.47417
ENSG00000104043	2.94447	3.06324	3.21319	2.29076	1.44973	3.75343	3.68511	2.34937	2.11253	3.10701	2.95914	1.89574	1.61439	2.94135	2.84323	2.80108	3.40433	3.36124	3.27059	1.93583	1.25136	3.4962	2.14524	1.54701	3.26617	3.59254	2.59454	3.70264	2.68616	4.57829	3.14373	-0.245857	3.56309	3.59151	2.20499	0.0845849	2.02843	3.52702	2.85677	-0.478752	2.71609	3.01446	1.96783	0.0552176	2.67348	2.89579	1.86594
ENSG00000104064	4.36789	4.11669	4.66259	4.84563	3.89364	3.93681	5.10669	4.56188	4.39212	4.17865	4.83014	4.66952	4.19574	4.11105	4.93791	4.72974	3.75997	4.42303	4.33796	5.31369	4.44967	4.69525	4.51371	3.57807	4.07718	4.95686	4.5068	4.05726	3.66017	4.67341	4.41835	4.29639	4.40935	5.20723	4.66474	4.14519	4.20765	4.94217	4.40503	4.23128	4.2325	4.70791	4.50268	4.1259	4.09783	4.6945	4.51364
ENSG00000104067	7.84509	7.10322	7.38493	8.11582	8.39297	7.34741	6.55391	8.33199	8.31682	6.85318	6.34991	8.62329	8.54098	7.41787	6.67182	8.72966	6.7653	6.4438	7.3361	7.41373	6.94048	6.84946	7.55674	8.16811	7.26541	7.21034	8.5707	7.79809	7.39009	6.95635	7.77409	8.05909	7.11641	7.12359	8.41054	8.35011	7.70706	7.09365	8.51279	8.16515	7.13731	6.91728	8.70107	7.95368	6.96362	6.72928	8.22581
ENSG00000104093	3.95392	4.67884	5.31377	3.24275	3.59036	5.12879	4.518	5.12729	2.82981	4.01987	4.30908	3.94195	3.89874	5.46549	3.9349	4.43722	4.06408	4.52334	4.92781	2.03943	4.15342	3.15715	3.94308	4.0648	5.38451	3.98751	4.81708	3.45085	5.21687	4.63296	4.88519	4.09346	7.40802	5.61437	3.68997	4.37322	7.2358	5.62877	4.09941	4.3362	7.90125	5.41086	3.88766	4.22633	7.90586	5.50586	3.84455
ENSG00000104129	2.65535	3.02429	3.66833	4.05492	2.57998	2.93183	4.08539	3.00657	2.75633	2.92345	3.69786	3.91771	2.69404	3.00569	3.94178	3.0459	3.28366	3.42974	3.35891	2.43858	3.08688	3.3506	2.67681	3.93787	2.69459	3.94708	2.97758	2.27693	2.77022	3.93167	2.81155	2.60302	2.61899	2.7463	3.10201	2.32706	2.39176	3.03272	2.94412	3.02784	2.70026	2.87522	2.95447	2.28459	2.16912	2.65101	2.61782
ENSG00000104131	6.2157	5.51699	6.06648	6.06374	6.26141	5.36944	6.11333	5.46465	6.51683	4.85102	5.95612	5.00902	6.36024	5.64488	6.28484	5.42542	6.16285	6.49919	5.86154	6.78003	6.28343	6.82523	5.43498	5.87852	6.29027	6.45048	5.39251	6.39151	5.89227	6.55307	5.7845	7.10157	6.14712	6.50063	5.82604	7.15458	5.9916	6.47355	5.7594	7.03268	6.28931	6.4098	5.71094	6.98045	5.92231	6.34891	5.65095
ENSG00000104133	6.51049	6.61146	7.04249	6.62655	6.82642	6.76783	6.89661	6.93842	6.59736	6.55455	7.05145	7.07424	6.48616	6.9887	6.93242	7.06027	6.63452	6.9252	6.65526	6.06982	6.66243	6.57034	6.11916	6.38447	6.81687	6.81301	6.62651	6.84155	6.70688	7.01625	6.74758	5.9882	7.23382	6.69532	6.561	5.75134	7.00722	6.49663	6.49774	6.10183	7.39628	6.68313	6.59033	5.8909	7.17929	6.57313	6.3745
ENSG00000104142	5.28558	4.70986	4.6521	5.58242	5.2918	4.7194	5.35095	5.29835	5.29998	5.47299	5.52629	5.30249	5.03367	4.25828	4.98532	3.74264	4.95443	4.64621	4.22636	4.85542	4.82169	4.50502	4.92528	4.55462	4.53794	5.0457	4.40407	4.88834	4.67841	4.68563	4.11165	5.48865	5.29423	5.43712	5.08098	5.19925	5.26357	4.87329	4.90462	5.78018	5.58019	5.1403	5.15357	5.50395	5.70408	5.59671	5.19035
ENSG00000104177	4.95862	5.43769	1.36605	4.325	4.57254	5.50061	0.718151	4.24989	4.07372	5.75932	-0.733081	4.77783	5.167	5.70134	1.09089	4.9355	6.61448	1.90088	4.74899	4.58107	6.925	2.42647	4.87579	2.52132	6.40767	2.33627	4.90022	4.46938	6.21616	3.44864	4.72878	4.78321	5.07077	-1.60704	3.73136	4.84611	5.04053	-0.0519509	3.92429	4.48053	4.81171	-0.629496	4.00919	4.62456	4.44716	-0.644543	3.52598
ENSG00000104205	4.64531	5.4181	6.06253	4.43698	4.1086	5.12623	6.04859	5.09956	4.14263	5.02708	5.62581	4.80781	4.13193	5.23531	6.02616	4.89857	4.94291	5.81147	5.59034	4.26784	4.86249	5.67567	4.42649	4.03203	5.40782	5.33136	4.59454	4.33275	5.52237	5.49884	4.86357	3.03541	5.36324	5.73163	3.89815	3.28055	5.55018	6.16858	4.1776	3.13352	5.87102	6.11602	3.96141	2.91863	5.39518	5.91104	4.32014
ENSG00000104213	5.79882	0.303049	2.1112	4.30924	5.06359	0.723548	0.758569	4.69575	4.92845	1.36885	0.0873223	3.72868	6.31354	0.97893	2.68816	4.34872	1.69736	-0.632182	2.97423	3.09664	-0.28546	0.833202	3.5357	4.48368	0.263057	-0.0605511	3.0074	4.81757	0.414854	0.973067	3.64541	1.9827	1.04901	3.61048	3.62922	1.51278	1.42498	3.87375	2.91559	1.89853	-0.201346	4.09209	1.64868	2.47478	0.599261	4.00932	3.69288
ENSG00000104218	3.99111	6.10799	5.36765	5.25352	3.52003	5.40046	4.49725	4.77479	4.04658	5.69547	3.92741	5.69712	4.02356	5.55421	4.08544	5.72324	4.41116	4.46518	4.74707	4.03701	4.99262	4.8035	4.23645	4.13592	5.54468	4.47838	5.48548	3.94846	4.83579	4.69775	4.67339	3.17519	5.11908	5.0424	4.83895	3.90432	5.27063	6.13192	5.43686	3.89586	5.97501	6.21628	5.38415	3.58094	5.7436	5.70805	5.40221
ENSG00000104219	4.52828	5.96297	4.11273	4.86732	4.48602	6.02327	3.77651	5.81526	4.54541	6.42515	4.36084	5.78514	5.37701	6.33868	4.39221	5.18875	5.96248	3.96268	5.37922	5.33013	6.85517	4.79072	5.90938	4.51959	6.63334	4.47838	5.99607	3.77474	6.52828	4.78838	5.61081	2.54796	4.45221	5.8178	5.97635	2.60146	5.04053	5.51949	5.90743	2.54932	4.86593	5.92875	6.05073	2.44477	4.99112	5.93158	6.06054
ENSG00000104221	5.50364	4.5866	4.86006	6.34839	4.78739	4.35017	4.3952	5.3341	5.50705	4.92486	4.44609	5.57363	5.92657	4.96616	5.0215	5.90801	4.56607	4.38903	4.81477	5.43073	4.84067	4.34647	4.8848	6.39578	4.65784	5.09895	4.97757	4.7296	3.69745	3.98209	4.6099	4.69305	4.24493	4.07389	6.64462	4.77295	4.35309	3.99877	6.36333	4.90184	4.27052	4.17925	6.34654	4.64119	4.22614	4.20632	6.40524
ENSG00000104228	2.98525	3.21364	4.59027	3.08774	3.2281	3.64327	4.5529	3.99413	3.28946	4.36635	5.90473	4.15128	3.01733	2.91479	3.71953	3.69557	3.28771	4.3574	2.99383	3.01766	2.28598	3.29379	3.30201	3.34447	2.46938	3.59254	2.84075	2.07757	3.25593	3.624	3.27456	2.9671	3.09918	3.66593	3.13837	2.13733	3.25467	3.32788	3.27884	2.29977	3.19417	3.40277	3.53495	1.75904	3.09617	3.50568	3.45396
ENSG00000104231	4.09725	5.00442	5.84033	4.65573	4.12054	4.91875	5.12999	4.51253	3.72142	4.57285	5.65059	4.93851	3.73228	4.67315	4.9066	4.01474	5.64298	5.73231	5.5989	5.43454	5.80866	6.30973	5.77876	4.67625	5.90016	5.72322	5.45965	4.95967	5.60809	6.19423	5.28762	4.40365	6.01753	6.26057	5.74752	4.50085	5.80872	6.19808	5.51344	4.62731	6.04484	6.408	5.441	4.26548	5.69846	5.79512	5.33474
ENSG00000104267	4.07223	8.65464	8.08571	4.24679	4.42958	8.85063	8.96546	4.47821	3.4168	8.22807	8.43677	4.39677	4.10226	9.5569	9.27382	5.47365	7.3834	8.31439	4.44153	4.30574	8.48924	7.07535	5.99211	3.21905	9.09524	7.96369	7.16836	4.83874	9.13742	7.07898	4.26041	2.88062	8.96611	3.31912	5.58486	3.30783	7.87513	4.15308	5.40643	2.93901	9.30798	3.83728	5.38052	3.28323	8.66672	5.48142	4.89937
ENSG00000104299	4.59788	4.71445	3.59903	4.58269	4.21261	4.62293	3.42751	4.74623	4.00135	4.08938	2.5848	3.96578	4.73178	4.56627	3.5316	4.69026	4.42962	3.72068	4.12925	4.95946	4.70917	3.76008	4.36527	4.8925	4.40717	3.85539	4.24214	4.67412	4.39419	4.0308	4.2392	4.04126	4.92186	4.56202	4.47064	3.69295	4.83681	4.59141	4.47188	4.18638	4.88707	4.69614	4.65583	4.01285	4.82125	4.98038	4.53836
ENSG00000104312	3.62017	3.381	4.67041	4.5156	3.42057	3.82772	3.9036	4.53675	3.89884	4.20125	3.89586	4.7334	3.40521	3.34107	3.28332	4.3365	4.40744	3.63359	4.8221	4.14315	3.68538	4.27855	5.95226	3.90204	3.36079	3.56609	5.78421	4.28726	3.54556	5.06356	4.3648	4.08059	4.39058	3.24822	4.1065	3.67909	4.2625	3.06053	3.95966	3.90015	4.14748	3.43854	3.90595	4.17242	4.13159	3.74586	3.94722
ENSG00000104320	5.95584	5.53961	5.94822	5.55404	6.49782	5.65584	6.2622	5.56944	5.99719	6.30456	6.21196	5.60527	6.06285	5.91576	6.19552	5.8317	6.11288	6.3311	5.95202	4.78859	5.35793	5.4342	5.46704	4.6332	5.98204	6.10183	5.72936	5.35465	5.47574	5.75662	5.72309	6.2706	5.71086	6.05091	5.69444	6.58555	5.6314	5.70415	5.53627	6.25354	5.48291	5.94998	5.35412	6.38834	5.4031	5.88292	5.37935
ENSG00000104324	6.41545	6.44216	6.59534	6.2504	6.01839	6.27431	6.23828	5.64873	5.57155	5.8861	5.32542	4.78454	6.49443	6.62542	6.06292	6.01732	6.86839	6.1684	6.13089	5.56004	6.44612	5.98918	5.8343	6.03556	6.91674	6.3061	6.32192	5.94293	6.68771	5.59755	6.18661	5.03086	6.20018	4.86025	4.82468	5.16733	6.97257	6.37181	5.50069	4.81147	6.91487	5.61222	4.91757	5.23915	6.90766	6.25613	5.47411
ENSG00000104325	8.87916	8.00312	9.03082	6.23201	9.78614	7.8868	9.24437	5.93853	9.63375	7.63264	9.37916	5.66199	9.05421	8.19296	9.36208	5.66335	7.51178	9.29238	6.68371	7.94181	7.87443	8.63688	5.82496	8.80019	7.95114	9.29777	6.0478	9.13188	7.80724	8.76363	6.43996	8.84404	8.42921	10.1567	6.16879	8.76923	8.32222	10.0195	5.94967	8.79975	8.80573	9.90828	6.12157	8.93117	8.66949	9.9328	5.83863
ENSG00000104327	3.82129	8.30607	2.40155	2.15627	2.89916	9.21905	3.8809	2.14752	2.53007	4.98991	3.63045	2.07077	1.51783	9.10425	2.03726	0.58368	5.87019	1.00582	1.20352	1.00219	7.00918	1.05453	-0.147855	2.1149	10.8575	1.6556	2.53438	2.46302	10.0377	2.38388	3.77104	1.70923	11.2453	2.42057	1.65052	4.18986	11.8142	2.83227	3.28629	4.62473	11.4893	2.2107	2.85338	3.95548	11.4867	4.06759	3.31027
ENSG00000104331	7.05287	6.54936	7.59801	6.7219	7.42744	6.7317	7.22698	6.72757	7.57787	6.98015	7.65417	6.88332	7.27925	6.85232	7.06598	6.90583	6.6699	7.14627	6.82129	6.79269	5.97677	6.31954	6.04818	6.37959	7.05482	7.15225	6.68418	7.06871	6.62458	7.11445	6.72324	7.71203	7.29356	8.33753	7.07098	7.76229	6.9717	8.13342	6.99146	7.76187	7.50763	7.64912	6.77882	7.68632	7.22245	7.54821	6.9227
ENSG00000104332	6.27379	8.97377	4.93552	3.52985	5.11817	8.75217	4.96707	4.79835	4.4759	8.91789	4.71554	3.42774	6.67431	9.06459	5.59327	5.32797	7.40642	3.28932	5.09598	5.51582	8.09889	4.31112	4.69001	6.60522	8.3963	3.08466	3.49516	7.81769	8.71116	4.03559	3.82694	4.96933	6.47718	8.47487	2.70491	5.27493	6.47317	9.35761	2.89625	5.66153	7.58349	8.3936	2.6271	5.02263	7.20075	8.97505	3.09914
ENSG00000104341	1.9667	0.596514	-2.06785	-1.79006	2.7535	0.639966	-2.35	0.170295	2.68771	0.923253	-1.56356	-0.143733	1.53766	0.263383	-6.76597	-0.203397	3.51222	2.14269	2.04645	3.59529	2.8823	1.63736	3.0824	1.54701	2.85018	-0.0605511	2.20618	2.93365	3.04069	0.932618	2.02293	5.96912	2.18302	2.9387	1.96005	5.84278	2.52053	2.46716	1.66648	6.06223	2.41032	3.02391	1.50677	5.38059	1.85949	2.88287	1.1314
ENSG00000104343	3.27568	3.23512	3.52624	2.0301	3.10537	3.10286	3.18216	2.91921	2.11253	2.29241	2.38112	1.49832	3.49419	3.0733	2.18379	2.97934	2.58761	3.44788	2.68363	3.00747	3.33009	3.17299	2.88614	3.55518	3.37268	2.76623	3.1163	2.54777	3.13883	3.16418	3.15995	3.44	3.70657	3.7959	2.86844	3.7993	3.77111	3.57279	3.33738	3.65346	3.64237	3.61772	3.01564	3.34951	3.65928	3.16495	2.86823
ENSG00000104356	2.76871	2.54247	2.43863	2.25359	2.35604	2.71751	2.22748	2.94759	2.96642	3.23958	3.26599	2.96071	2.87645	2.20114	2.6382	2.21707	2.89986	3.71071	1.81623	3.32703	2.24857	1.70429	1.27896	1.34838	2.77448	3.4358	1.43062	1.77764	2.4517	2.32259	2.21517	2.83535	3.73661	3.7367	3.24701	2.51046	3.35374	3.36552	2.86176	2.61335	3.91006	3.52093	3.02682	2.81687	3.91052	3.51408	3.10611
ENSG00000104361	2.47618	2.02592	3.49136	1.65585	3.43975	2.74444	0.836159	3.02571	3.09783	1.47654	1.6936	2.97839	3.55871	3.10889	1.75417	3.63698	2.56775	4.11039	4.06273	1.77704	2.58503	1.99899	3.17346	3.11337	2.75037	1.47781	3.54005	2.7757	3.16125	2.27485	4.19426	4.15002	1.89416	1.81521	1.93664	4.09387	3.3696	3.23333	2.79022	3.77509	2.45817	3.60518	2.50443	3.62175	2.01227	3.96095	1.78127
ENSG00000104365	6.49587	6.85219	7.17706	7.17498	5.64979	6.95022	7.25727	7.60594	5.93379	6.93434	7.03272	7.86219	6.05771	6.68362	6.66039	7.29993	6.50207	6.30812	6.4037	6.10487	6.33229	6.47455	6.66966	6.15451	5.83716	6.03589	6.68878	5.53674	6.20326	6.31421	6.79376	5.58524	6.37267	6.02463	7.08701	5.79055	6.53429	6.3133	7.18644	5.62187	6.38897	6.15954	7.2689	5.38257	6.53944	6.42276	7.27884
ENSG00000104368	5.86861	7.00411	3.53197	5.43667	4.00512	6.69463	2.74264	5.73149	4.05341	6.88598	1.91121	4.8193	4.68586	7.28872	4.05402	4.66605	7.60226	3.71071	6.06677	4.45559	6.6757	4.90181	6.62619	5.44345	7.12213	4.3755	6.74701	4.97888	8.60805	5.00867	5.93198	4.08704	5.45793	-0.309546	3.77819	3.80569	5.96312	-0.4106	4.4355	3.66861	5.0614	-0.311675	4.20243	4.49145	5.51969	0.345059	5.29712
ENSG00000104369	5.61395	1.60538	2.32438	3.51029	5.20293	1.10229	1.36729	4.20358	5.39316	1.32011	3.30495	4.56613	5.08344	1.39869	0.406635	3.45301	2.46408	0.0759626	3.75332	6.59773	1.93207	-1.96939	4.37261	3.31752	2.09158	-2.13067	4.2484	5.15637	2.27387	2.12135	3.61516	5.83373	2.15364	0.449209	5.62841	6.5393	1.61448	1.2933	5.39096	5.66153	2.31997	0.816826	5.55291	5.86139	2.07311	-0.197621	5.36706
ENSG00000104375	4.69533	5.37908	5.21746	5.00367	4.49215	5.33995	5.21958	4.65577	4.47844	5.15878	5.20958	4.9188	4.55328	5.53144	5.4961	5.03212	4.87716	5.15485	5.20373	5.35041	5.30197	5.72753	5.70655	3.15961	5.22742	5.29423	5.43883	4.76985	5.5413	5.76528	5.15398	5.36404	5.12477	3.95277	4.98014	5.34464	5.20434	4.35742	5.03856	5.20346	5.49787	4.32779	4.80405	5.08719	5.325	4.23202	4.73914
ENSG00000104381	3.19104	2.82339	3.24145	3.01188	2.16952	2.32115	2.40347	2.43203	2.56874	3.53121	2.70618	3.03581	2.53538	2.94135	2.2295	2.90405	4.26252	3.4717	3.5739	0.126396	2.96534	0.751178	1.26325	2.6348	3.92392	2.81197	3.1612	2.37297	3.20936	2.48524	2.92972	3.11333	4.41864	2.87737	3.91919	3.42874	3.94711	2.61198	3.96895	3.3049	4.27587	3.50077	4.03527	3.21376	4.38053	3.06552	3.89982
ENSG00000104388	8.08758	7.50489	7.88787	7.6848	8.30289	7.47046	7.96292	7.49152	8.74625	7.48847	8.35763	7.45686	8.14865	7.88171	8.19826	7.61906	7.60429	7.86485	7.42965	7.81178	7.36043	7.88108	7.24811	6.77575	7.88623	8.2234	7.38613	7.71176	7.38462	7.92055	7.35036	8.04797	7.72853	8.05984	7.46961	8.21463	7.72978	7.95141	7.44789	8.16893	7.97485	8.15295	7.50767	8.23255	7.81454	7.86376	7.46441
ENSG00000104408	6.47275	6.19112	6.65237	6.65177	6.58725	6.01084	6.42565	6.17589	6.76753	6.11819	6.57975	6.37754	6.40142	6.59281	6.51453	6.23868	7.61845	7.42745	7.95332	6.93918	6.80452	7.15376	6.87996	7.12559	7.27336	7.07306	6.9656	7.28397	6.94898	6.69359	7.05768	6.89281	6.36308	6.63175	6.29952	7.06081	6.32166	6.77636	6.6466	6.73879	6.50401	6.70165	6.28886	6.81217	6.33677	6.54879	6.41265
ENSG00000104412	6.56364	6.25033	6.40545	6.15159	6.62544	6.17944	6.09076	5.9695	6.62801	6.14583	6.73847	6.02875	6.62069	6.58966	6.52029	6.129	6.38016	6.17929	6.49252	5.5808	5.60915	6.00696	5.95776	5.64923	6.54979	5.30227	6.28588	6.2181	6.23952	6.23222	6.0011	7.29858	6.86203	6.82887	6.02916	7.45733	6.7792	6.47613	6.07215	7.33602	7.14573	6.90135	5.982	7.12937	6.92117	6.57212	5.95771
ENSG00000104413	-3.59484	3.34983	-0.428504	2.5806	-4.13417	3.5997	-1.38419	4.87738	-3.51213	3.59746	-1.08937	4.96831	-2.96441	3.20519	-0.940306	3.09509	3.29176	0.251389	3.24899	-3.918	4.79923	1.68232	4.61928	-3.27713	3.76451	1.08934	4.66482	-2.50642	3.96542	0.711383	3.11075	-2.63623	4.23093	-2.56721	4.02284	-2.91204	4.22519	-1.60969	3.87821	-2.81588	3.91692	-3.1154	4.34777	-6.76597	3.96503	-2.51366	4.32763
ENSG00000104419	8.17207	9.95377	6.20298	8.57689	7.54057	9.83494	7.08521	8.99041	7.32959	8.82326	6.16641	8.96089	7.72162	9.96398	7.15381	8.7871	9.38056	7.55107	9.03678	9.14315	9.89486	8.27149	9.90854	8.38476	9.64164	6.78843	9.65331	8.80399	10.169	7.43217	9.01246	6.40835	9.0526	4.44537	8.80134	6.46954	9.11952	5.05473	8.68364	6.53691	9.08733	4.1232	8.44091	6.64904	9.47854	4.61076	8.51973
ENSG00000104427	3.24241	2.7596	2.52164	3.4744	3.03145	2.81601	2.22748	4.1365	2.63402	3.29106	1.91121	4.82582	3.72365	3.01822	2.65505	4.76055	2.88388	1.71374	3.79862	1.4258	2.52372	2.27327	3.69639	3.63373	3.3367	0.692774	4.32143	2.37297	3.04552	1.70733	3.76045	3.819	3.60168	-0.627372	3.98056	3.83724	3.9258	0.679507	4.37739	3.83897	3.57886	-0.0513854	4.06993	3.62844	3.62583	0.555139	4.05213
ENSG00000104432	0.636258	0.794691	2.90404	1.64154	-0.780113	1.38498	2.77255	2.42628	0.338619	1.72137	2.84482	1.62346	0.05651	1.98836	2.85786	2.77717	2.58102	2.66081	2.99383	0.336243	2.02349	2.5769	2.6529	-1.78049	1.34063	2.79688	3.12539	0.0727318	2.10839	3.53223	2.70067	0.45851	2.72267	4.27155	2.37132	-0.672225	2.78791	3.67824	2.50753	1.03271	3.77299	5.63243	2.79788	1.36947	3.24459	5.30253	2.82659
ENSG00000104442	3.61585	3.20931	3.64207	2.43051	4.03485	3.31084	3.9392	3.19419	3.98715	3.48774	3.93364	3.51513	3.91779	3.47437	3.30483	3.28512	2.31314	3.48932	2.71547	2.56895	2.70033	3.12494	2.67087	2.71957	3.17853	3.15734	2.44279	2.45206	3.03099	2.65646	2.96705	4.41908	3.50028	4.5424	3.25649	4.17018	3.59332	4.10494	3.22946	4.49477	3.78804	4.35425	3.18496	4.19062	3.65597	4.26974	3.1939
ENSG00000104447	4.58467	5.7119	3.79767	4.6342	4.05157	5.36185	3.46463	4.28684	3.84865	5.70183	4.11447	3.15462	5.07667	5.33007	3.31547	5.02833	4.54251	2.70168	4.74514	3.85587	5.10676	3.092	4.24847	4.23283	4.72743	3.1093	4.60432	3.87245	4.77314	3.89003	4.86159	3.45004	5.79415	2.89295	4.57853	3.30783	5.29022	1.93771	4.91187	3.31135	5.98485	2.17721	4.97645	3.31675	6.05641	2.4899	4.79311
ENSG00000104450	4.07223	4.13051	5.41804	4.70989	4.05572	4.25506	4.22535	4.67892	4.35389	4.68935	4.92698	5.69355	3.94775	4.19346	3.7115	4.80262	4.75656	4.36378	4.76239	3.74378	3.94123	4.87786	4.83386	4.21834	4.39166	4.3755	5.09331	4.15843	4.31043	4.91056	4.48292	3.84207	4.52286	4.67895	4.26052	4.18005	4.47546	4.97663	4.97776	3.97111	4.64805	4.95761	4.74206	3.89018	4.7944	4.43157	4.56393
ENSG00000104472	3.96075	4.1328	4.11273	4.22295	3.87498	4.46391	4.57287	4.40117	4.42675	4.33807	4.93941	4.59125	3.71931	4.1907	4.26079	4.33446	4.62974	4.79999	4.56026	4.43674	4.35605	4.11601	4.66632	4.29631	4.42822	4.39567	4.7613	4.4829	4.60836	4.39319	4.35216	4.56948	4.55412	4.19822	4.59731	4.10946	4.55856	4.22446	4.23646	4.0695	4.24346	3.85327	4.01856	3.98706	4.06076	3.31199	4.03028
ENSG00000104490	4.40092	4.87083	3.98065	5.61024	4.43914	4.55039	4.07743	5.31479	3.86428	4.43661	4.06993	4.59889	4.79496	5.31998	5.13694	5.96932	3.87222	4.91307	5.32349	4.07163	3.37417	4.88749	4.71188	5.95043	4.77452	5.168	6.17257	5.70187	4.47336	5.97276	5.505	4.30195	4.78244	2.46293	5.92524	4.14014	5.10515	4.55604	6.17755	4.36748	4.66242	2.64964	5.90629	4.19963	5.13241	4.93415	5.76006
ENSG00000104497	4.04032	3.7347	3.71946	3.54915	3.92573	3.62165	3.35687	2.74541	3.47903	3.55597	3.04218	3.28822	3.8949	3.6855	3.70343	3.91142	3.34331	3.00902	3.39868	4.10067	3.95291	4.01858	4.06133	3.15961	3.74938	3.67737	3.89934	3.89689	3.47574	3.53223	3.94578	4.01444	3.60168	3.23605	2.9408	4.26138	3.86739	3.24953	3.68886	3.8523	4.08179	3.46653	3.24686	4.09242	3.6952	3.08258	3.26733
ENSG00000104517	6.80963	6.78788	6.90128	6.99775	7.02677	7.06783	6.70115	6.98756	7.05271	7.08869	7.01814	7.33891	7.11815	7.11585	6.72365	7.09575	6.62012	6.41183	7.21778	7.06727	7.2694	7.07588	7.14072	7.0437	7.03374	6.85003	7.47061	7.21437	7.10194	7.32735	7.42453	6.95232	7.72135	7.13018	7.38784	6.92939	7.47768	6.97266	7.58482	6.9306	7.77444	7.21464	7.40335	7.1044	7.84684	6.98006	7.47203
ENSG00000104518	4.45274	5.03045	5.00928	6.24153	4.36082	4.91431	5.60481	5.6653	3.89504	4.25625	6.80368	4.93247	4.73823	4.8898	6.36639	5.47922	5.86952	6.24385	5.68082	6.09889	5.6073	6.46171	6.23944	5.80283	5.90495	7.20392	5.76106	5.44304	6.19622	6.94178	6.56057	2.98103	2.38617	3.31912	5.03351	2.44643	2.52053	3.41661	5.13866	3.14078	1.83145	3.63632	5.23299	3.54604	2.74377	5.16251	5.62871
ENSG00000104522	4.68505	5.61855	5.88581	5.42627	4.5812	5.4626	5.60343	5.66835	3.57714	5.10346	5.93299	4.6402	4.49106	5.52487	6.4265	4.72036	6.07409	6.69408	5.18253	5.41541	4.93786	5.88486	4.78382	5.18855	4.91537	6.43472	4.66014	5.23675	5.3594	6.27733	5.02981	4.75513	5.79415	6.31362	5.49559	4.77946	5.59812	6.05453	5.05501	4.84297	5.79945	6.06429	5.29521	4.6445	5.80616	6.21354	5.3138
ENSG00000104524	0.702985	2.30313	1.55805	0.325967	1.01089	2.32115	2.49004	1.20525	0.467004	2.19667	2.50339	0.215579	0.810278	2.05068	3.60281	0.715354	2.06173	3.37394	0.492605	-0.653295	1.61689	1.44206	0.946639	-0.584359	2.25475	3.09703	0.947164	0.882854	1.77798	0.449967	0.837501	3.00847	2.71264	2.02768	2.29975	2.17732	2.57629	1.72253	1.8283	2.59232	2.55817	1.76878	1.52792	2.42953	2.71225	2.60454	1.99937
ENSG00000104529	7.43789	7.70403	7.21006	7.87498	7.72155	7.3719	7.35812	7.3398	7.92923	7.36804	7.71645	7.44446	7.77613	7.27279	7.88762	7.10718	8.62413	8.44331	8.17936	9.25121	8.33245	8.63027	8.49532	8.72561	7.75415	8.59311	7.78797	9.04309	8.02911	8.31162	8.29092	6.93633	6.36628	6.99957	6.42938	7.03111	6.36651	7.2223	6.7082	6.91375	6.31098	6.83042	6.76776	7.09416	6.64339	7.48547	7.02406
ENSG00000104549	3.17349	4.38229	5.99358	4.85497	2.18475	4.54465	5.38039	5.95709	2.18899	3.9034	4.30428	6.62912	4.12539	4.64312	6.12168	4.96623	5.17622	5.69737	5.30006	3.70649	4.72287	5.34614	6.97523	3.61172	5.03623	8.06437	5.87528	3.38903	5.22008	5.0518	5.31322	3.28027	4.49384	7.15461	6.13898	1.84624	4.02265	5.45985	5.54172	2.43585	3.94406	4.17501	5.95053	3.07373	4.13397	5.02076	6.02232
ENSG00000104611	1.14827	3.69804	3.93379	4.77363	0.707582	3.88934	4.87356	4.87633	-0.333176	3.76764	4.77224	4.9975	0.935179	3.68157	3.86421	4.23043	3.48069	5.76039	3.61668	1.89222	4.41633	2.62375	4.1664	2.61281	4.00003	4.62226	4.25255	1.00779	3.6089	3.22406	3.16638	-1.10729	3.95248	5.67869	4.06932	-0.672225	3.59781	5.01028	4.43382	-0.478752	3.41393	5.28486	4.65583	-0.409369	3.35894	4.37731	3.64577
ENSG00000104613	6.10286	6.5778	6.55016	6.36917	6.16675	6.5642	6.96298	6.15952	6.38083	6.59778	7.28372	6.57058	6.30199	6.49029	7.18096	6.00772	6.19072	7.11588	6.37034	5.91089	6.6328	7.15027	6.20953	6.03349	6.54235	7.05018	6.04601	5.88811	6.53129	7.36963	6.0515	5.777	5.93682	6.60244	5.91779	5.94043	6.18486	6.74672	6.20581	5.59569	6.11519	6.75866	5.96756	5.72135	6.32952	7.45769	6.2847
ENSG00000104635	6.66649	4.83752	9.30887	2.60294	7.41981	4.84135	9.3595	3.36019	6.5915	5.01692	9.53219	3.04143	6.93162	5.11796	8.30086	3.17961	4.77545	8.99756	4.19847	6.37026	4.98127	7.51426	5.61205	4.21104	4.68512	7.84264	3.42693	5.60631	6.08279	6.63886	4.28131	7.40246	5.45643	9.37214	2.55928	7.37374	5.34609	9.289	2.48828	7.52405	4.91134	9.26849	2.34675	7.76014	5.35491	9.44725	2.21485
ENSG00000104643	3.3864	2.87356	3.49136	2.59553	4.71839	3.48062	3.5819	3.14952	3.75535	3.19072	3.60726	2.65101	4.25685	3.73947	3.40783	3.66983	2.16231	2.77053	2.81435	2.58273	2.68641	2.896	2.45969	2.56779	3.56468	3.02117	3.20045	3.27557	3.45048	3.17288	3.90018	3.96626	4.31959	3.23605	3.68997	3.593	3.9078	3.32788	3.6804	3.56447	4.2019	3.14143	3.61865	3.91775	4.27874	3.1914	3.69751
ENSG00000104660	6.56139	5.88359	6.20208	6.03529	6.53396	5.75104	5.65385	5.99108	6.22309	5.2995	5.37203	5.29897	6.67655	5.99793	5.57125	6.55311	6.28297	5.95572	6.72828	6.42485	6.01068	6.47455	6.34301	7.04164	6.11428	5.41772	6.67453	6.63491	6.0314	6.33473	6.73112	6.85456	6.33062	6.27847	6.07477	7.13821	6.43786	5.7504	6.167	6.89025	6.42252	6.11712	6.14528	6.73756	6.1088	5.98017	5.90516
ENSG00000104671	6.09899	5.39539	5.33851	5.24526	6.15616	4.95235	5.10277	4.96823	6.38015	5.3859	5.52835	5.31877	6.12973	5.68571	5.30115	4.96623	5.41641	5.23709	5.41965	5.14277	5.18309	5.58091	4.98755	5.22525	5.51368	5.07726	5.41493	5.86146	5.30003	5.40955	5.18442	7.19338	5.7822	5.5811	5.08764	7.38979	5.82511	5.64416	5.11061	7.1853	6.09867	5.58534	5.11828	7.29778	5.53058	5.05284	4.84618
ENSG00000104679	5.34945	5.54306	4.86688	5.56071	5.67158	5.14908	5.52066	4.92199	6.0973	5.94085	6.40586	5.51123	5.44292	5.1482	5.82868	4.53315	4.96079	5.64594	4.55587	4.86673	4.8438	4.54513	4.24647	5.91267	5.11152	5.9013	4.6972	5.41229	4.45895	4.4974	4.42641	5.69701	5.02079	4.84832	4.87941	5.65194	5.06672	5.32307	4.98349	5.96025	4.84088	4.98931	4.87385	5.87833	5.15016	5.3479	5.03537
ENSG00000104687	4.18156	5.38005	5.64392	3.56819	4.54624	5.67171	6.30717	5.26008	4.37313	6.31807	7.06357	5.34172	4.12866	5.84278	5.61281	4.10876	5.70266	6.28393	4.21249	4.11497	4.71946	4.07023	4.20185	3.44747	5.26301	4.59199	3.91516	3.27557	5.40143	3.59837	3.89438	4.37758	4.90212	5.99967	3.11771	4.39882	5.1594	5.14623	3.49355	4.57467	5.72805	5.81225	3.37201	4.32435	5.19647	5.15312	3.28281
ENSG00000104689	2.60389	2.6032	2.89518	3.15982	3.34121	3.77971	1.62947	4.22195	1.4826	2.62888	0.476666	1.83234	3.44777	3.12635	1.23233	3.87527	2.2397	1.73359	2.31935	1.77704	1.39522	2.13457	3.43063	3.06559	0.0816852	0.692774	3.07934	2.03417	1.7308	1.26135	3.15348	1.67538	2.1684	0.608651	3.16379	1.48118	2.339	-0.220159	3.26759	1.9324	1.78718	-0.0513854	3.29082	1.80701	1.55278	0.053682	3.25483
ENSG00000104691	3.23115	3.74671	5.38041	3.96582	2.53313	3.76991	5.69739	3.46485	1.85533	4.06247	5.69527	3.04702	2.34588	4.16275	5.17249	3.62364	3.81438	5.41199	3.29186	2.60991	3.38283	3.47079	2.3963	1.1791	3.18304	4.02683	2.53438	1.37553	2.5903	2.77559	2.73137	1.83721	3.08369	5.19157	1.94839	1.87084	3.16658	4.82548	2.1957	1.59451	3.49875	4.87386	1.56931	0.834129	3.08144	4.40017	1.38197
ENSG00000104695	6.21927	5.9092	6.10928	6.03117	6.14355	5.91038	5.72824	6.23792	5.71313	5.70973	5.9205	5.97692	6.0491	6.21282	5.59981	6.14835	6.41672	5.87091	6.47925	6.78227	6.25541	5.93564	6.81814	5.81733	6.19578	5.69705	6.52323	6.22214	6.2882	5.42422	6.7018	6.18898	6.15641	5.93342	6.16438	6.19176	6.21664	5.77439	6.21803	6.00071	6.19502	5.87233	5.95639	6.42914	6.10516	5.56064	6.13707
ENSG00000104714	2.27156	3.09648	2.03252	3.08774	2.05811	3.03359	1.79407	2.96355	2.20135	3.61777	1.63366	2.66564	2.27674	2.06283	1.13959	3.12382	3.65402	3.45387	3.77237	2.98689	3.54588	3.36446	3.83566	3.91108	3.83213	3.02117	3.72787	3.11818	3.14784	3.97214	3.67052	3.28027	3.61252	3.74531	3.89207	2.6449	3.94004	3.43088	4.04557	3.50944	4.13282	3.8899	4.06993	3.20483	3.79187	3.69131	3.96076
ENSG00000104723	6.15295	5.45793	3.89873	5.18608	6.27125	5.29853	2.80186	4.80612	6.4104	5.09503	2.30629	4.65127	6.86743	6.31411	3.20539	5.58373	6.6377	3.4717	5.47766	6.55116	6.11569	4.51127	5.05296	5.81492	6.03166	3.56609	5.65987	6.66664	6.05672	3.78602	5.92155	6.20538	6.0287	6.11541	4.45425	6.07488	6.18186	5.51782	5.26656	6.04975	5.82978	4.61405	4.54349	6.01734	5.41097	4.41371	4.46426
ENSG00000104728	6.19557	5.11167	5.06569	6.27784	6.08993	5.09387	4.11683	6.31072	6.15404	4.85102	3.19518	5.87126	6.38577	5.54124	4.69071	7.0683	5.54477	3.74533	6.71407	6.25446	4.97555	4.17619	6.37488	6.60103	5.26088	3.98751	6.88792	6.51768	5.42663	4.97919	7.27272	6.11357	4.52573	3.68395	6.77899	5.79377	5.26922	2.7321	6.67914	6.2948	4.2812	3.13272	6.69658	5.93744	4.37248	3.09943	6.42387
ENSG00000104731	3.95734	4.88856	4.46104	4.20116	3.36815	4.37408	4.66346	4.43878	4.28007	4.43852	5.09199	4.36351	4.17055	4.51856	4.65347	4.13251	4.61852	4.80469	3.89213	2.81068	3.13891	3.50873	3.4481	3.4097	3.84357	4.63928	3.96412	2.95708	3.64116	3.90578	3.70849	3.95219	4.84582	5.14354	5.09162	4.42813	4.67382	4.48601	4.80053	4.02311	4.82272	4.866	4.98316	3.96608	5.0042	4.89767	4.81457
ENSG00000104738	5.14415	4.69908	4.67041	2.73688	5.44833	4.49596	4.25037	3.96469	5.23083	5.31823	4.95786	4.12507	4.71881	4.28186	2.9563	3.35948	4.27483	4.64359	3.65413	1.62546	3.93536	1.70429	2.53357	2.52132	4.36412	3.32447	3.09794	3.30021	3.97557	1.73111	3.56247	5.74676	4.40935	2.67601	3.42153	5.82872	4.35575	3.84206	3.2751	5.98769	4.10603	3.28981	3.26271	5.61758	3.69842	3.82906	3.05293
ENSG00000104760	4.13399	2.99437	11.2624	5.29982	4.30614	1.99092	11.4713	1.96128	3.11099	3.23082	12.3534	3.59371	2.10125	2.26563	10.8588	2.81876	3.45928	12.06	6.06213	6.56859	3.40849	12.339	1.53586	1.76211	-0.725938	8.76721	0.108737	5.54707	1.3171	11.9909	0.121456	0.536005	1.74453	9.37022	2.11403	3.36955	3.35374	9.59979	1.16666	1.96549	1.80209	9.75181	0.908096	3.49571	1.62228	9.33089	0.421023
ENSG00000104763	9.52139	7.23273	7.26056	7.47025	9.69855	7.0149	6.95049	8.02508	9.18406	7.97945	7.37865	7.79102	9.56668	7.15219	5.82868	7.7736	7.72619	6.28309	8.42058	7.93712	7.36371	6.85253	8.0519	8.30728	8.24313	5.31291	8.17845	8.7647	7.62492	7.08822	7.49571	7.86205	8.69543	5.65148	8.48541	8.18674	9.13324	6.64097	8.4522	8.03774	9.28941	6.89235	8.29569	8.73224	8.99295	6.43443	8.50339
ENSG00000104765	7.2446	7.43769	7.33581	7.64252	6.97512	7.11599	6.75708	7.51863	7.44322	7.49375	7.27945	7.89184	7.16154	7.47012	6.41294	7.8818	7.72488	6.30564	7.97526	6.84938	6.66065	7.39483	7.65819	6.30612	7.24695	6.10948	7.99359	7.21032	7.10916	7.15622	6.95574	6.80161	8.47893	7.58449	7.53511	6.57529	8.02021	7.34088	7.62576	6.58494	8.87975	7.15084	7.36384	6.65888	8.43637	6.71158	7.36536
ENSG00000104774	6.25931	6.1712	6.93086	7.25384	4.8932	6.1782	7.03776	7.70735	5.71206	6.78299	7.04212	6.86443	5.26991	5.75379	6.19408	6.38331	6.96206	6.66143	7.28729	5.71671	5.3291	6.46171	6.5869	5.98936	5.72641	6.22811	6.66754	6.60988	6.61811	6.79085	6.89965	4.91597	5.58993	6.66615	7.0301	4.9421	6.04857	7.11037	7.16236	5.10109	5.95764	7.17278	7.4505	4.92276	6.09175	7.30651	7.65284
ENSG00000104805	7.08293	7.84027	7.80094	7.43437	7.158	7.50163	8.23636	7.89089	6.79837	7.61296	7.99184	6.48915	6.88641	7.31689	7.86833	6.77799	7.37103	8.38314	7.25955	7.1866	7.07477	7.50608	7.94381	6.83037	7.30449	6.98428	7.46794	7.26727	7.7231	6.34824	7.06308	7.30136	7.33382	7.23931	6.59457	7.41927	7.39836	7.74666	6.54508	7.0849	7.71117	7.54673	6.64216	7.09053	7.99256	7.63795	6.9033
ENSG00000104808	4.77115	10.0145	2.60013	4.99525	2.56841	9.1872	4.70283	4.99566	2.68771	9.56105	3.92116	4.4798	1.27948	9.04205	2.92886	2.81876	2.91042	0.456354	1.3527	-0.529502	1.42905	-1.14465	2.10174	0.405669	4.76703	-0.752376	0.345025	-0.109975	3.26424	0.612425	-0.0469471	0.536005	10.213	1.44435	1.70694	2.92882	9.14999	1.69914	2.69828	3.36813	9.95619	1.35504	3.30926	2.90767	11.1095	3.17028	3.23268
ENSG00000104812	6.81199	4.83471	3.31643	4.09223	6.96964	4.53697	4.20356	4.55267	6.66027	5.22866	3.78311	3.74254	6.34976	4.4941	3.81258	3.95471	5.19361	4.32507	4.46045	5.50138	4.85318	4.40799	5.1734	5.39594	4.58472	4.23705	4.25876	6.52423	4.96372	3.97214	4.31789	7.30136	4.94991	3.95277	4.38678	6.07884	4.66742	4.17019	3.85585	6.84039	4.75537	4.13197	4.36844	7.12524	5.10717	4.55279	4.09661
ENSG00000104814	2.55957	1.45239	2.69514	3.62021	0.083972	2.78392	2.73253	3.96469	0.795189	1.87547	2.38112	2.7227	0.397758	2.56795	2.76778	4.03505	2.51338	1.06966	3.35891	0.0490679	-0.28546	2.28789	2.70033	1.40066	0.19322	2.51284	2.81288	0.672485	2.08982	3.41233	3.12404	0.289791	-0.344862	0.682217	3.55815	0.387056	0.0901517	1.69914	3.29	0.680874	-0.461336	1.62717	3.80993	0.275786	0.423524	2.58073	3.80006
ENSG00000104823	4.79045	5.0524	5.08141	3.33459	4.54033	4.29659	5.23219	3.0962	4.57183	3.82407	4.83681	1.99173	3.87165	3.99222	5.12187	2.43142	3.77159	5.53582	2.51296	6.58066	4.24173	4.95545	3.29816	5.21434	3.83786	5.62413	2.55471	6.24532	4.60018	4.90011	2.80331	5.17106	2.99535	4.66541	1.69304	5.3621	2.77208	4.64749	1.91735	5.43518	2.94156	4.45898	1.62924	5.12789	3.13473	4.44041	1.74596
ENSG00000104824	1.93929	1.98593	1.89696	2.00795	2.07456	1.75968	2.42874	2.6889	2.6064	2.24968	2.81814	2.81087	2.01897	1.84096	2.91493	2.31997	3.72451	3.31589	3.24354	2.76304	3.23766	2.35884	3.6728	2.59047	2.9382	2.65349	3.59999	2.96481	3.10686	2.27485	3.27158	2.99482	2.98704	3.05404	3.24701	3.2339	3.06629	3.25756	3.40736	3.16235	2.87965	2.95642	3.18496	3.18682	2.98448	2.8028	3.15067
ENSG00000104825	3.96075	4.70832	4.64947	4.5505	4.14411	4.58804	5.2304	4.40263	4.40821	4.99639	5.57889	4.60649	3.80774	4.17679	5.09434	3.73955	4.83345	5.45296	4.51574	5.41925	5.10153	5.73021	5.29715	5.13554	4.90175	5.29692	4.73778	4.53053	4.9802	5.4531	4.43042	4.35102	4.1514	4.91469	4.07736	3.74045	4.24253	4.74209	4.09093	4.35505	4.31797	5.09171	4.38011	4.34886	4.3945	5.462	4.32464
ENSG00000104835	3.80619	5.04269	4.16899	3.4744	4.1363	5.14024	5.15291	3.30799	4.33998	5.54456	6.00426	3.85209	3.81182	5.24066	5.7544	3.3514	5.53712	5.6706	3.72623	3.74378	4.58712	4.36382	3.54872	4.24003	5.281	5.91708	3.80629	4.49095	5.3111	4.49045	3.56003	5.00383	4.94134	5.5172	4.19299	4.71299	4.50928	5.03385	3.99191	5.10481	5.12059	5.4982	4.23976	5.11365	5.18273	5.86085	4.59279
ENSG00000104852	8.71709	9.32176	8.94643	9.09542	8.34291	9.23812	9.36473	9.23951	8.43306	8.81421	9.05799	9.21311	8.49067	8.74959	9.46256	8.97916	9.47592	9.17154	8.71052	8.63594	8.7511	8.41116	8.5557	8.95599	8.77817	9.32218	8.31175	8.83067	8.94309	8.27417	8.68381	8.64854	9.11527	9.64492	9.26242	8.96205	9.40024	10.1115	9.3795	8.63583	9.21206	9.8631	9.34933	8.78446	9.43086	9.93378	9.44039
ENSG00000104856	2.90958	3.88901	3.84449	4.91273	2.07456	3.61437	1.77449	4.71002	2.16395	3.59063	3.46831	3.57833	2.42256	2.92813	1.58864	3.84396	5.30281	2.85449	4.57768	4.18893	3.31207	3.80143	4.24047	3.31752	3.10912	3.1093	5.1733	4.00201	4.36938	4.42635	4.01693	2.38996	2.48385	2.23746	3.98056	1.66119	2.73172	1.67536	3.73313	2.29977	1.90236	1.49751	4.23012	2.75708	2.16912	3.48872	4.00624
ENSG00000104859	5.90006	5.95069	5.84495	6.62064	5.4562	5.88338	6.57245	6.19334	5.67265	6.11164	6.45107	6.67095	5.45601	5.43894	6.77562	6.08888	6.41255	6.5918	6.26468	7.3222	6.77029	7.14576	6.80566	6.70474	5.63058	6.93517	6.00841	6.45803	6.25628	6.38899	6.52971	4.70568	5.44889	5.26524	6.28338	4.62173	5.30954	5.94941	6.23882	4.49193	5.03482	5.84727	6.28188	5.0403	5.50505	6.22254	6.34051
ENSG00000104863	3.62017	2.59658	2.73545	3.01188	4.42317	2.96082	2.5717	2.6889	3.98357	1.08756	2.14388	2.42038	4.00943	2.54215	2.99652	2.46922	2.00375	1.77247	2.21184	3.70649	2.94209	2.73463	2.49374	4.98101	2.46938	3.29256	1.82596	3.7835	2.68616	2.60591	2.32852	4.40881	2.66136	2.3546	2.8181	4.22845	2.748	2.76627	2.92993	4.75345	2.72394	2.36737	3.07072	4.65764	2.91417	2.85005	3.09563
ENSG00000104866	3.83251	4.36486	3.61532	3.91019	3.87027	4.28058	4.43003	4.14877	3.14977	4.45554	4.01225	3.92988	3.7106	3.84172	4.93447	3.76713	4.76385	3.38653	3.82074	4.12913	3.92354	3.5457	3.99393	3.75918	4.18005	3.42602	3.46324	4.20484	4.41672	2.72911	3.45882	3.90185	4.40935	3.45125	4.11434	3.87421	3.72662	3.5002	4.0279	4.39507	4.00976	4.14501	4.35667	4.29101	4.5806	4.3979	4.70507
ENSG00000104870	7.42837	8.19824	8.99742	8.52106	6.39021	8.04714	9.29205	8.13491	6.60726	7.03906	8.73259	7.60743	6.64889	8.1052	9.6261	7.88373	7.5258	8.87281	8.00113	7.169	6.5196	8.12932	7.69103	7.20491	7.89519	9.46772	7.87831	7.01204	7.79672	8.78082	7.76947	6.95761	7.20547	8.80299	8.7663	6.4462	7.19668	8.84116	8.49723	6.57426	6.9067	8.68192	8.68255	6.55737	7.16451	8.8809	8.62931
ENSG00000104872	3.95049	5.47428	4.80432	5.46133	2.62536	5.179	5.12806	4.7171	3.32378	4.93568	5.50344	5.37213	3.39438	5.15105	5.78725	4.74369	5.94655	5.87315	5.20794	5.36045	5.68286	6.11134	5.4129	4.83666	5.38744	6.0375	4.94585	4.8761	5.47574	5.83141	5.16527	5.16192	6.03577	6.16917	5.88607	5.45654	5.99842	6.31041	6.14156	5.19998	6.21744	6.2519	6.09569	5.25869	5.90359	6.28158	6.03105
ENSG00000104879	10.9713	3.93699	2.42638	2.77672	11.7914	1.31484	2.79216	4.58657	11.9152	2.80449	1.91121	2.00329	10.9694	1.27883	2.37897	1.82064	2.69531	1.03809	0.163828	11.7704	1.95547	1.90728	0.51412	12.1952	2.71342	3.07219	1.7219	12.8308	3.02611	2.91707	6.34672	12.5274	4.79439	4.66087	2.09301	12.603	5.53267	1.97714	4.4271	12.645	4.45636	3.07025	3.21787	12.5509	3.70163	3.09943	1.85769
ENSG00000104880	3.3711	5.53529	4.95272	4.52148	2.91752	5.6344	5.0949	5.85646	4.07035	6.06681	4.33284	5.71217	3.37245	5.04788	4.30949	5.21235	3.66342	3.52392	4.04091	2.966	4.89312	3.50873	5.56398	3.5083	4.94489	3.3557	4.56142	2.72201	5.00396	3.15541	4.71129	3.50889	5.7653	4.89934	6.26881	3.19547	5.58231	4.57223	5.92184	3.56447	5.35856	4.85016	6.39411	3.29168	5.4621	5.34083	6.22825
ENSG00000104881	7.18822	4.37069	3.71443	5.19713	7.41699	4.30792	3.03362	5.33564	7.56029	4.42129	2.38112	5.64179	7.07086	3.82041	3.20539	4.61638	4.93776	3.19942	4.48143	6.54765	5.0234	4.23017	5.52664	7.96825	3.65512	3.69375	5.04621	7.54041	3.96032	3.13773	5.06122	7.77282	3.59623	3.31912	4.73764	7.56866	3.9078	3.67225	5.17422	8.10355	3.36958	3.67282	5.20043	8.01048	3.84807	4.02998	5.33326
ENSG00000104883	0.97009	3.84498	3.95954	1.9394	0.828915	3.62889	4.87356	1.87949	0.293154	3.23082	3.6608	2.02614	0.743524	3.24305	5.21855	1.96523	3.37032	4.96226	2.20064	-1.76599	0.86314	1.82948	0.0844057	-2.34286	3.45705	4.90504	0.926505	1.0374	2.28207	3.52545	1.07488	1.74231	3.13721	3.9822	2.33598	1.76982	2.842	3.47975	1.63181	1.77333	3.22216	3.90532	2.15618	2.12345	3.25775	3.72428	1.87414
ENSG00000104884	4.58688	5.27819	5.01339	4.68394	4.70788	5.05137	5.35425	4.65208	4.80025	5.03716	5.68792	4.63092	4.42603	4.88296	5.41186	4.61806	4.95316	5.44997	3.84613	3.96515	4.66726	3.52116	4.28198	4.14361	4.30119	4.6561	3.66066	4.05726	4.81756	3.53898	3.83907	5.01741	5.43216	5.64918	4.39539	4.90387	4.82343	5.24445	3.86334	5.50013	5.20716	5.66903	4.53699	5.22598	5.23136	5.89262	4.41873
ENSG00000104885	3.9087	5.50112	4.62822	4.41401	3.31375	5.88262	5.14722	5.54113	4.10366	5.3357	4.93009	5.78598	3.75787	4.80736	4.54013	4.72818	5.45026	5.26121	4.89516	4.2974	4.83752	4.13231	5.48662	4.58882	5.01361	4.5566	5.64018	4.4829	5.61865	4.22335	5.43612	4.04789	4.85041	5.07007	4.37159	3.77344	4.86133	4.82278	4.30407	4.09589	4.84629	4.37286	4.78441	4.87574	5.27193	5.06433	4.7425
ENSG00000104886	3.79858	4.9664	4.00969	3.83984	4.25653	4.7194	4.41113	3.89771	4.22967	4.52168	4.53889	3.11787	3.54897	4.24502	4.39221	2.74671	5.48423	5.17131	4.34306	4.98563	4.97555	3.89033	4.59909	4.95064	5.15235	5.52919	3.77485	4.71593	5.43952	3.85257	4.07622	5.08343	4.77281	4.7491	3.89511	5.01288	4.84818	4.97175	3.65761	5.32317	4.75345	4.72249	3.914	5.17891	4.89331	4.74	3.96461
ENSG00000104889	2.87382	2.85703	2.42638	3.33013	2.76368	2.58969	2.70177	3.04084	2.6064	3.39667	2.56888	2.80428	2.14069	2.19011	2.06274	2.618	2.91042	3.30929	2.80698	2.78706	2.53929	2.28789	2.06597	2.65647	2.13879	2.87079	2.33718	2.3377	2.0423	1.32524	2.29367	2.03703	1.55526	2.39891	2.8181	1.94222	1.98788	2.70886	3.10441	2.1495	2.0345	3.07934	3.19491	2.45985	1.55278	3.26296	3.11306
ENSG00000104894	4.5691	3.65087	4.77562	6.07111	2.42181	4.34578	5.07903	6.23546	3.01624	3.45802	4.30908	4.59889	3.04531	3.64971	3.84965	5.9759	4.01845	2.17207	5.96615	1.97817	2.28598	3.76008	4.749	1.40066	2.49137	3.21523	5.68469	3.19902	3.94231	5.24587	5.69944	2.98103	2.13872	4.34134	5.228	2.85676	2.51102	4.00831	5.40386	3.08165	1.46995	3.84796	5.54775	2.99308	2.68002	4.49875	5.66874
ENSG00000104897	4.65166	5.12208	4.47895	5.97948	4.29214	4.79219	4.55002	5.19141	4.54056	5.20537	4.75124	5.47016	4.55572	4.21811	4.85649	5.02579	5.52601	5.33126	5.24113	5.7719	5.24376	5.25422	5.59333	5.8293	4.37796	5.45664	5.25842	5.36344	5.11836	4.82198	5.29572	4.68456	4.22741	4.77875	5.02798	4.65752	4.04588	4.54624	4.84282	4.53665	3.9674	4.42728	5.17803	4.48409	4.20365	4.71287	5.0777
ENSG00000104904	8.96546	8.67767	8.31534	8.99283	9.36647	8.59217	8.83924	9.08216	9.16476	8.29711	9.16906	8.52295	9.1452	8.41517	9.03385	8.37774	8.47177	8.74605	9.08775	10.1541	9.02319	9.39857	9.47781	9.73899	8.63756	9.07416	8.9652	9.75134	8.95204	9.36672	8.89243	9.57225	8.60724	8.87044	9.51612	9.33401	8.56337	8.65917	9.16235	9.51014	8.51681	8.53269	9.28202	9.5268	8.70085	8.74144	9.39828
ENSG00000104907	4.38068	4.79621	4.53426	5.23814	4.20889	4.70747	4.65813	4.81385	3.59129	3.82989	4.32812	4.61027	4.47572	4.18793	5.15483	4.4334	5.50527	5.39027	4.70209	6.09288	5.79737	5.9275	5.47303	5.20334	4.51665	5.34956	3.98924	5.16478	5.07415	5.65772	4.90744	3.15076	2.43584	3.17365	3.6759	3.42043	2.7641	3.32788	3.31934	3.34945	2.56693	3.51424	3.58373	3.29168	3.38317	4.26974	3.84872
ENSG00000104915	4.90294	5.36259	4.6652	5.53674	5.14568	5.46867	5.41399	5.53913	5.11475	5.05836	4.90178	5.42252	5.12337	5.04482	6.08018	5.19214	5.61179	5.22487	5.48345	5.86368	5.74964	6.07281	5.95776	6.03556	5.28521	6.47557	5.0123	5.43611	5.26009	5.6869	5.40313	4.69305	4.3811	4.59096	4.7103	4.36025	4.36105	4.47572	4.56209	4.45455	4.44927	4.74837	4.80838	4.34074	4.21043	4.62053	4.69584
ENSG00000104946	6.20711	6.75107	5.9967	6.91463	6.28722	6.35952	6.2463	6.50257	5.90386	5.88749	6.05084	5.91629	6.26602	6.11193	6.37022	6.41659	6.26406	6.56989	6.00692	6.95384	6.55066	6.85806	6.75637	6.93157	5.9104	6.7201	6.07211	6.62763	6.18696	6.3415	6.10314	5.98475	5.67899	5.70981	5.99841	6.21597	5.32996	5.38851	5.86017	6.08499	5.25941	5.53336	5.91785	6.23898	5.73421	5.93471	6.0815
ENSG00000104951	2.2494	1.9552	4.00146	1.32067	1.84449	2.04607	6.85819	2.28729	1.87089	1.74617	6.90462	1.26852	1.59559	1.59549	6.47238	1.01025	3.70948	7.69876	2.73113	3.88954	1.83446	6.10413	2.68272	1.29413	1.63212	6.84729	2.68342	2.0194	2.19784	5.39101	2.35128	2.25896	1.36326	7.28873	2.8181	2.42997	1.9602	6.91608	2.28764	2.31268	1.96994	6.45678	2.87004	2.69471	1.80074	7.18017	2.67526
ENSG00000104957	4.89583	4.99564	4.34861	5.55404	4.83403	4.8146	4.75371	5.03492	4.58839	4.70999	4.28979	4.9188	4.77629	4.29993	4.97864	5.29992	5.86884	5.24229	5.58065	5.76587	5.65096	5.74353	5.37686	6.32484	5.21316	5.94472	5.0474	5.65846	5.66958	5.60561	5.51701	5.06394	4.68054	4.45064	5.18768	5.02389	4.58599	4.66872	5.15909	5.0672	4.34877	4.50356	5.16712	5.16976	4.85917	4.68522	5.34067
ENSG00000104964	9.09921	7.95781	7.67773	8.39328	9.60148	8.11352	8.03694	8.10688	9.69723	8.15701	7.92659	8.02541	9.28525	7.83798	8.57156	7.79813	8.58122	7.88301	8.57228	9.88449	8.89042	8.42611	8.61298	10.1516	8.07098	8.83132	8.45093	9.81524	8.47067	8.38934	8.38219	9.47998	7.43384	8.66407	8.66169	9.45002	7.77666	8.01051	8.53982	9.54852	7.1362	8.01849	8.60141	9.43295	7.5342	8.06094	8.74274
ENSG00000104969	5.56658	5.04634	4.71895	4.67166	5.89991	4.94075	5.34764	5.07221	5.95858	5.00412	5.00002	4.4798	5.53091	4.43924	5.08815	4.58573	4.94034	5.23535	4.54705	6.17366	5.17065	4.92304	5.0946	5.8877	4.86152	5.30227	4.72588	5.84376	5.15902	4.18942	5.02008	6.29867	5.07665	5.41031	4.78428	5.89018	4.97115	5.3288	4.77296	6.14037	5.0364	5.25909	4.8666	6.04885	5.15369	5.68217	4.91734
ENSG00000104973	5.52454	6.13051	4.95058	6.05837	5.54448	5.90964	5.12033	5.9526	5.99186	6.03319	4.88581	6.23281	5.14938	5.33759	5.03765	5.8237	5.57908	4.61445	5.18396	5.62975	5.31786	4.39116	5.44719	5.45894	4.92752	4.25923	5.24701	5.93509	5.17232	4.53841	4.98593	5.9726	5.64244	4.97813	5.92598	6.47155	5.87877	5.10455	6.28742	5.73652	5.66011	5.114	6.39626	5.80345	5.75911	5.30253	6.15737
ENSG00000104976	1.7938	2.12128	1.3915	2.43882	1.70352	1.78584	1.46823	2.33717	1.65424	1.84134	0.939699	2.13525	2.31172	1.39869	1.72255	1.23755	2.17112	1.47528	1.98247	1.59858	0.530621	1.15364	2.45969	1.87729	1.46438	2.08622	1.63544	1.50835	1.88958	-0.72216	1.4572	2.25896	0.843549	2.05564	1.45024	1.51278	0.600984	1.19638	1.33414	1.73546	0.986435	1.19695	1.4414	1.94202	1.23553	1.53418	1.72798
ENSG00000104980	6.63426	6.18837	5.65184	5.47047	7.10042	5.87121	6.1298	5.17436	6.77737	5.89791	5.85638	5.52333	6.74053	5.50163	6.12773	4.58228	5.21718	6.16566	4.75283	7.27097	5.90346	6.23153	5.28651	6.61216	5.36479	6.35714	4.7048	6.96899	5.69822	5.53137	4.97038	6.80357	5.83522	6.42362	4.36503	6.40468	5.4849	6.21158	4.42878	6.88161	5.73681	6.31964	4.50001	6.85416	5.94554	6.96902	4.80281
ENSG00000104998	1.98022	0.39752	1.4165	2.52711	0.976285	1.48418	0.0530535	2.78638	0.920083	0.879077	-0.323562	0.175264	1.61439	1.84096	0.237959	2.33643	2.63294	0.904421	3.74563	3.37535	1.64595	2.4132	4.08832	4.47151	1.63212	1.31791	3.58688	3.40047	2.21509	2.85349	4.21613	1.80626	-0.112925	-0.309546	2.48055	1.38198	0.89216	0.0253281	2.9859	1.36579	-0.461336	-0.629496	2.6562	1.73445	-0.187886	0.618877	3.21665
ENSG00000105053	4.98064	5.7203	5.22632	4.93784	4.58695	5.17282	5.86526	5.01686	3.96194	5.01946	5.78756	4.4983	4.75527	5.34879	5.79487	4.7636	5.23304	5.43943	4.15849	4.5638	4.79923	4.9207	4.59596	4.74864	5.03123	4.8622	4.82826	4.25926	5.34674	4.07793	4.50593	4.1805	4.818	4.2169	4.4188	4.5243	4.96071	5.07759	4.43884	4.82505	5.09357	4.85016	4.62672	4.53838	5.19647	5.1287	4.6854
ENSG00000105058	1.34912	1.48144	1.80527	1.87967	1.23234	2.19992	2.02699	1.81054	2.28502	2.12283	2.00883	1.65312	1.25572	1.66089	1.09089	1.91132	2.18857	2.70168	2.17796	1.8699	2.53929	2.4132	2.00116	1.72158	2.02279	2.56721	2.19759	1.15012	1.99317	1.41606	1.81753	1.95476	1.78341	1.56594	1.72071	1.34734	2.06787	1.89716	1.78689	1.36579	1.95668	1.60215	1.70548	1.57737	2.25914	2.44664	1.9843
ENSG00000105063	6.47334	7.27431	6.64114	6.63786	6.28722	7.09816	7.1988	6.9917	6.29909	7.37402	7.19641	6.71072	6.25932	6.69195	6.9001	6.51068	6.54632	6.65949	6.65321	7.40745	6.5545	6.62029	7.10178	6.6518	6.19578	6.62079	6.63608	6.64095	6.52353	6.31618	6.63552	6.09288	6.56908	7.24767	6.81634	6.35323	6.49805	7.1812	7.05879	6.26188	6.72206	7.18125	7.29168	6.329	6.72029	7.40358	7.19786
ENSG00000105072	1.54372	2.63587	1.05181	1.53716	1.14156	2.79039	1.07893	0.823091	-0.072928	1.52034	-1.30707	0.503009	1.207	2.57645	1.09089	1.14715	2.35238	2.32378	2.0084	2.19111	2.81991	1.08833	1.64897	1.40066	2.50584	1.51517	2.00412	1.62996	2.39986	1.41606	2.22753	1.77464	3.20323	1.87917	2.56692	2.63056	3.9078	3.05132	3.6662	2.38783	3.8997	2.82205	3.28773	2.23285	4.14109	3.11056	3.27355
ENSG00000105088	3.51732	0.862509	5.0775	4.44936	1.68221	0.610993	3.97823	3.67339	0.978697	4.23011	5.06954	2.35871	3.01733	0.422685	5.26868	3.1143	2.01358	2.76089	2.73113	2.2784	1.67444	2.60052	2.31483	3.37091	2.55539	5.49454	3.71287	2.78446	0.871571	4.64239	4.47646	-0.00726921	2.06171	1.48603	1.36515	-0.988882	-0.190937	0.0986773	0.780216	-1.01095	0.599462	3.30539	1.47445	-0.303712	-0.392016	2.58871	0.941568
ENSG00000105122	3.04435	2.55619	2.98984	4.95963	0.976285	3.92509	3.28259	4.96823	0.693868	1.85281	2.24751	3.62398	2.21649	4.01115	3.57651	5.18648	2.71953	0.456354	4.14102	1.95715	-0.523533	2.9613	4.46991	1.94926	1.74625	4.06511	4.43548	1.74211	2.66749	4.61709	5.34618	-0.00726921	0.0868381	0.943874	3.5658	-0.821883	0.0901517	1.55021	3.57791	0.598898	-0.262084	1.47012	3.23726	0.132548	0.359843	1.83185	3.48908
ENSG00000105127	4.38068	4.10972	3.59356	3.81773	4.23474	4.28517	4.31277	4.46144	5.15343	5.1166	5.11957	5.08851	3.79955	3.74325	4.22738	4.12543	4.24177	4.52619	4.37581	3.97564	3.98737	4.33243	4.23243	3.74913	3.53675	3.63558	4.28131	3.37749	4.18478	4.07793	4.20211	4.41908	5.02688	4.79956	5.11916	4.14519	4.50689	4.89405	4.83141	4.56121	4.80247	4.89204	4.97741	4.11165	4.61339	4.82014	4.80388
ENSG00000105132	3.37622	2.53556	2.52164	1.85507	3.75251	2.7511	0.909789	2.18205	3.68228	2.4135	0.837117	2.10337	3.5732	2.57645	1.47936	2.59766	2.7551	2.66081	2.77711	3.20756	3.28462	3.32248	2.89636	3.34447	3.19649	2.63664	2.15382	3.14563	3.64752	2.32259	3.35563	3.32462	2.838	2.7802	2.64119	2.95206	2.63874	2.25894	2.30241	3.16235	2.14389	2.6618	2.52035	3.481	2.46987	3.10501	2.2277
ENSG00000105135	6.38656	7.07223	6.62514	6.19144	6.84212	6.78981	7.29297	5.8618	7.12747	6.83306	7.67616	5.9835	6.61836	6.25048	7.55036	5.54265	6.71199	7.03072	5.42567	7.07461	6.49086	5.72081	5.33333	6.96233	6.88386	7.00412	5.21436	7.54525	6.83091	6.30731	5.25252	7.81715	7.08903	7.62061	6.20229	8.25636	7.11391	7.71785	6.55436	8.19619	7.05528	7.45365	6.31267	8.23062	7.17033	7.64968	6.21419
ENSG00000105136	3.25914	3.65087	3.22739	3.99426	2.83301	3.31534	2.07579	3.19756	3.84865	3.81531	3.9765	4.39677	3.16492	3.35101	3.12302	3.13327	3.1564	2.67114	3.59972	3.09664	3.76701	3.02377	2.77976	3.85597	3.6904	3.90548	1.9334	3.03255	3.6089	3.24072	3.48222	1.92625	1.85818	-0.309546	1.63607	3.05225	2.29536	-0.31224	1.77635	2.32548	1.59508	-0.753164	1.15915	2.23285	1.23553	0.00680194	0.844752
ENSG00000105137	4.42088	4.36486	3.689	5.52607	4.55212	4.24802	3.04183	4.47404	4.75695	4.50725	2.80461	4.82582	4.79083	4.44853	4.00229	4.76816	4.63611	3.24852	4.52476	5.69942	4.42474	4.56627	4.89375	5.85763	4.27185	2.58488	4.4787	4.75656	4.56866	4.09636	4.78003	4.63259	4.11375	3.16084	5.51843	4.74328	4.29887	3.39493	5.38317	4.57467	4.01617	3.38821	5.45487	4.65108	3.94889	3.25797	5.36924
ENSG00000105171	4.71769	4.75368	4.86461	4.74546	4.7366	4.58059	4.91438	4.56711	4.83636	4.92214	5.32779	4.89573	4.81134	4.68499	5.09125	4.15124	4.73445	5.48843	4.8	5.02655	5.07239	5.1817	4.00341	4.53136	5.1408	5.11728	3.83151	4.9045	4.51572	5.36275	4.08813	3.47977	3.94392	3.27224	3.69695	3.41208	4.08164	3.19203	3.41077	3.83897	4.82455	3.79375	4.01107	3.56708	4.35626	3.55946	3.70902
ENSG00000105176	6.38529	6.63548	6.93357	6.39553	6.38445	6.41662	6.85761	6.11151	6.50815	6.62896	7.04356	6.29704	6.43948	6.71667	7.06676	6.29765	6.27738	6.47876	6.05048	5.96056	6.17171	6.05583	6.05447	5.50743	6.63539	6.21256	6.08789	5.94684	6.14316	6.18995	5.91536	6.69478	6.30245	7.03158	5.82125	6.49251	6.22539	6.79786	5.92483	6.2677	6.44467	6.95482	5.7167	6.2466	6.27931	6.42555	5.75951
ENSG00000105186	4.47439	4.53211	4.0462	4.08167	4.81212	4.77922	3.55919	5.00437	4.75695	4.54131	4.35621	4.92945	4.54351	4.39668	2.78319	4.82758	3.81719	2.81778	3.84253	3.97564	4.36918	4.13635	4.95247	3.45984	3.99234	2.84168	4.73035	3.89284	4.55857	3.11079	4.56678	4.55093	5.07665	4.25357	5.27308	4.18986	4.88729	4.42315	5.3074	4.4748	5.27151	4.44145	5.33925	4.19513	5.25999	4.73281	5.50678
ENSG00000105193	7.10392	7.20552	6.90017	8.19636	7.05658	6.95094	6.83475	7.49565	7.24332	7.18596	7.52504	7.90075	7.18492	7.03799	7.35668	7.05748	8.1413	8.20337	8.03759	8.66559	7.80848	7.94733	7.80797	8.18264	7.13383	8.30864	7.29615	8.02128	7.39246	7.91699	7.68377	6.50305	6.64495	7.21085	7.18957	6.47757	6.4023	7.24923	6.86068	6.55469	6.44288	7.153	7.06608	6.4818	6.67848	7.27502	7.12972
ENSG00000105197	3.69174	4.05038	3.92074	3.30765	4.31655	3.85268	4.25037	3.23751	4.10036	3.89234	4.49744	3.01882	3.92534	3.69724	4.711	2.77113	3.69734	4.0602	2.67556	4.50348	3.04386	3.69027	2.881	4.88793	3.25764	3.79593	2.58139	4.4802	3.297	3.76313	2.57572	3.71454	2.99535	4.32994	2.94667	3.55555	2.84956	3.98915	2.57598	3.87425	3.05172	3.85856	2.75368	3.7561	3.13473	4.21149	2.92063
ENSG00000105202	5.82152	6.26398	6.19938	6.88949	5.61225	5.93835	5.92863	6.30994	5.73455	6.15049	6.71697	6.50245	5.77918	6.12285	6.50759	5.57248	6.46406	6.38306	6.34956	6.26626	5.98675	6.01906	5.89671	6.11006	5.9029	6.35327	5.82733	5.88608	5.75385	6.13752	5.9077	5.16497	5.4699	5.42913	5.74499	5.04566	5.29022	5.50439	5.77206	5.08988	5.31114	5.59647	5.58164	5.18799	5.4706	5.71627	5.82283
ENSG00000105204	5.11382	4.71445	4.13173	4.37344	5.15345	4.74296	4.53846	4.13297	4.65055	4.56416	4.18404	4.39018	4.8983	4.31016	5.34594	4.11115	5.16193	3.60156	3.76097	3.74378	4.50226	3.62268	4.32423	5.38301	4.38776	3.96743	4.36238	5.07125	4.60509	3.15541	3.80236	6.18297	4.6493	3.65684	4.98585	6.18687	4.58146	3.71369	4.87405	5.6952	4.61254	3.49398	5.22005	5.86564	4.86491	4.40243	5.15713
ENSG00000105220	6.60021	6.03332	5.48605	5.1737	6.88122	5.5747	5.40287	5.0159	7.09099	6.36487	6.28806	4.57971	6.59784	5.88445	4.79701	4.57015	6.12426	6.57951	4.8221	6.25015	6.39247	5.85694	5.46447	6.44017	5.64455	5.22547	4.76858	7.28551	6.25576	5.40217	4.7277	6.29867	5.24806	4.35265	3.82355	6.3749	5.3501	4.97663	4.14928	6.51193	5.24175	4.94024	3.95752	6.17301	5.26325	5.49952	4.16002
ENSG00000105221	6.62784	6.71751	6.84656	5.83207	6.74074	6.61297	7.70271	6.61614	6.87655	6.79493	7.30369	6.31165	6.50202	6.33868	7.55766	6.35734	6.86398	7.4739	5.88535	6.72516	6.93239	6.1287	6.57542	6.57141	6.61467	7.40262	6.52581	6.94819	7.10512	5.81898	6.47828	6.67671	7.15955	7.82018	6.34301	6.57623	6.68193	7.60673	6.13641	6.62303	6.87972	7.74616	6.30847	6.61661	7.04465	7.84868	6.457
ENSG00000105223	8.41953	7.79525	8.29442	8.2991	7.40729	7.43396	8.61373	8.23974	7.1218	7.42268	8.17681	7.30194	7.17387	7.1723	7.59197	7.25464	7.31378	7.54582	7.97957	7.70986	7.18096	6.9494	7.88601	7.67381	6.96926	7.28792	7.70549	7.67984	7.29218	6.57951	7.32308	7.56206	7.22149	8.0403	7.36993	7.36348	7.19185	8.11032	7.1737	7.38767	7.01545	7.82699	7.39906	7.66289	7.22105	8.1575	7.50227
ENSG00000105229	2.72924	3.42652	2.80337	3.2894	2.87118	3.5774	4.06942	3.48987	2.89973	3.30782	4.40633	3.00739	2.48519	2.93475	3.4567	3.16125	2.78409	3.56326	2.56631	3.38324	3.19897	2.76629	3.58075	3.37091	2.83306	3.34536	3.68239	2.89373	3.47574	2.80949	3.31566	3.3355	3.83244	3.56258	4.26757	2.96355	3.38009	3.52702	4.00777	3.34945	3.81769	3.86908	4.2994	3.06389	3.91883	4.13181	4.23197
ENSG00000105245	3.67522	1.76747	2.1112	3.61656	2.25861	1.60665	0.346141	3.51718	2.49033	1.65742	-0.733081	1.94453	2.99598	1.89632	1.55313	2.9368	3.29981	3.14119	4.11738	4.71227	3.34788	3.41861	4.553	4.0889	2.2288	2.85631	3.77196	4.28418	3.22221	3.12881	3.9936	2.92451	1.74453	4.71883	4.12732	2.61609	1.57852	4.41957	3.73857	2.72383	3.24961	5.09619	4.76228	3.38944	2.43938	5.19031	4.66428
ENSG00000105248	0.290659	1.85886	1.91462	1.98546	0.749171	1.2028	1.90626	1.42874	1.19189	2.06485	2.05526	1.62346	0.777287	1.3199	2.25183	1.62015	2.2728	2.77053	2.15493	2.05928	1.36058	1.36143	1.62459	1.98394	1.35669	2.08622	2.09949	1.20334	1.12976	1.22831	1.37069	1.92625	2.30831	1.94042	2.48862	2.32706	2.6561	2.425	2.65291	2.39999	1.77211	2.17721	2.37036	1.33717	2.01227	2.02066	1.9767
ENSG00000105254	4.84133	4.7611	4.17633	4.94076	4.86982	4.70233	4.01206	4.76799	4.73161	4.4328	3.92116	4.11711	5.07667	4.66918	4.57153	4.48414	4.93518	4.24437	4.59276	4.50348	4.65659	4.3569	4.61619	5.02747	4.45831	3.49308	4.42079	4.90048	4.34217	4.09636	4.16564	4.07411	3.27321	3.88428	3.73814	3.90432	3.29954	3.27348	3.61978	3.86551	3.5438	3.03329	3.47632	3.96608	3.65265	3.51827	4.02293
ENSG00000105258	4.70146	4.67727	3.53768	4.28872	5.1841	4.21951	4.52094	3.87889	5.58458	4.78372	5.04674	4.34999	4.87705	4.18793	4.79321	3.2508	4.7389	5.11758	4.02511	5.97631	5.08039	5.00274	4.06812	5.79796	4.81141	5.02642	3.78636	6.04213	4.67218	4.91056	3.56734	4.84161	4.71112	4.47672	3.82992	4.58874	4.24827	4.30415	3.53478	4.87162	4.34368	4.20855	3.71861	4.57	4.33365	4.26725	3.79359
ENSG00000105270	3.59843	3.84219	2.5445	3.95717	2.40889	3.16896	1.17165	2.49929	2.00383	2.98205	1.43725	2.46286	3.29299	3.6697	2.16038	2.82461	3.84772	2.75119	4.23737	4.1197	4.25121	3.27924	3.86457	3.27614	4.1778	2.81197	3.31217	3.45085	4.47336	3.15541	3.65001	1.64072	1.91182	0.17118	2.37132	1.84624	2.28424	0.580563	2.93468	1.15249	1.87441	0.360214	2.31669	0.406078	1.59488	0.679918	2.38517
ENSG00000105281	4.89404	5.58465	4.21604	5.67668	3.32755	5.17653	3.01705	5.93903	3.84865	5.34284	2.39923	5.62318	3.9625	4.19346	3.14704	5.33822	4.75363	3.34843	5.58065	6.09529	4.72967	5.06772	6.25937	2.87548	4.65946	1.43947	5.28199	3.97165	5.44044	2.71725	5.65036	2.3476	3.52917	0.362352	4.10124	1.71653	4.69287	1.2933	4.30223	2.48231	4.67056	1.35504	4.66779	1.63165	4.03806	1.32079	4.24626
ENSG00000105287	5.00233	5.22336	4.66259	6.33899	4.75202	5.11337	4.68459	5.98669	4.85212	5.35397	4.95174	6.10384	4.55815	5.00602	4.94478	5.98506	5.12728	4.37646	5.63056	5.28236	5.51581	5.46829	6.00516	5.55145	4.30119	4.74917	6.24005	4.73186	4.7541	4.92351	5.88594	3.46002	3.65508	3.36452	5.32582	3.24335	3.58428	3.40942	5.1692	3.25893	3.68322	3.64859	5.41357	3.25757	3.5985	3.67266	5.22682
ENSG00000105289	0.246604	2.65512	2.8408	2.41377	-3.25552	3.08717	4.22535	3.86408	-2.28393	2.40574	2.45225	3.33013	-2.96441	2.31724	4.50803	2.51332	3.55322	4.34778	2.70758	-1.51049	4.29315	3.16509	4.0222	-0.803442	3.17853	3.23775	3.48813	-1.54459	4.09449	2.29094	2.65106	-0.699406	3.18882	3.91512	4.28389	-0.298597	2.748	3.07877	2.91078	-1.01095	2.20125	3.66075	3.66234	-1.09885	2.92521	3.74586	4.13976
ENSG00000105290	3.756	4.42777	-0.837607	1.87967	3.98785	3.04447	-2.35	1.72882	2.04556	-0.465867	-2.82788	0.215579	4.21742	3.48794	-1.41559	2.13478	2.56775	1.45152	2.46694	3.40668	3.61365	0.472756	2.50714	3.80839	3.02116	-0.941835	2.20618	4.26553	3.95005	-1.17341	1.95766	2.54796	1.36326	-2.56721	3.84257	2.54143	1.76605	-2.56979	3.15003	2.75255	1.11141	-3.1154	3.57106	2.96164	1.06631	-2.26329	3.0052
ENSG00000105298	4.47916	4.83752	4.30241	4.60315	4.44864	4.81777	5.27462	4.97119	4.02588	4.7626	4.65652	4.40114	4.22662	4.14572	4.93791	4.5385	4.0968	4.63306	3.96015	4.87795	4.12789	4.57821	4.33554	4.59445	4.03539	4.34471	3.41586	3.98311	4.08748	3.59189	4.24377	3.9451	3.66553	3.91512	4.13248	3.92208	3.74296	3.54681	4.03455	4.06187	3.38946	3.9002	4.49465	4.34074	3.9757	4.23964	4.61986
ENSG00000105321	4.72574	4.60981	4.4368	5.26873	4.83885	4.48801	4.36933	5.29757	4.12652	4.07476	3.7762	4.53461	4.4207	3.79515	4.08544	5.24976	4.78838	4.58198	5.09144	4.88074	5.08039	4.56927	5.55433	3.97282	3.86338	3.50241	5.29111	4.68352	4.7122	4.06863	5.15155	3.93083	4.02729	3.7959	4.92025	4.53588	4.43581	3.87896	5.07987	4.2847	4.06335	3.70842	5.19383	4.41226	4.34602	4.23457	5.08036
ENSG00000105323	7.26442	6.83506	6.75334	6.85966	6.99038	6.67377	6.90564	7.7471	7.61443	7.55645	7.199	7.57657	6.97909	6.88219	6.67389	7.35398	6.86771	6.96352	7.18653	6.42771	6.53715	6.19903	7.13264	6.44796	6.42443	5.77611	7.00862	6.62031	6.45578	5.58781	7.10094	6.91019	6.80471	7.0482	7.20679	7.04941	6.81923	7.00819	7.20425	6.9668	6.79188	6.91918	7.339	6.90049	6.74659	6.90854	7.1806
ENSG00000105325	3.80239	4.36095	3.16973	4.17655	3.45868	4.31692	4.31616	4.40702	4.0224	4.70525	4.20479	3.96873	3.42665	3.38527	3.12302	3.86396	4.69835	4.79528	4.13808	3.4221	3.91162	3.73363	4.4475	4.34381	4.37402	4.82178	4.74959	4.24028	5.00148	3.51178	4.58009	4.19849	4.29625	3.95277	4.68243	3.90432	4.33164	3.73685	4.61037	3.96703	4.32315	3.52759	4.79645	4.00773	4.38653	4.05035	4.57026
ENSG00000105329	4.97896	3.92646	4.58752	6.21941	4.28155	4.50583	4.69764	6.37295	3.77201	4.20796	3.26599	4.91575	4.45761	4.08448	3.83493	6.44248	5.60774	4.26838	6.4482	5.00111	4.03209	5.05496	6.11862	5.48339	4.66269	4.19738	6.38574	4.40268	4.67062	5.18905	5.86433	4.19252	3.54623	4.00388	5.98493	3.44522	4.02599	4.00831	6.0094	3.77975	2.93481	3.83191	6.24524	4.03819	3.34256	4.23711	6.11172
ENSG00000105339	6.41421	6.44861	6.12738	8.45481	6.47631	6.61297	5.67512	8.62352	6.47482	6.33707	4.75827	9.48259	6.23295	6.07492	4.70292	8.50319	5.45388	3.83072	6.83358	5.75526	4.40362	5.04424	6.71943	5.85763	4.09644	2.56721	7.46368	5.98058	5.45684	6.33376	7.12674	3.18725	3.80907	3.2841	6.43148	2.34473	3.2259	2.53479	6.06459	3.09666	3.03919	3.74887	6.86886	3.38154	3.89656	4.87011	6.37016
ENSG00000105341	6.00956	5.03291	4.28554	4.94514	6.5685	5.00062	4.50915	5.27135	6.10883	4.73499	4.57519	4.97859	6.2918	4.79467	4.42696	5.25301	4.58101	4.42913	4.49755	5.91906	4.36482	4.63363	4.98516	6.08232	4.5813	4.21452	4.96116	6.02005	4.71068	3.45579	5.22274	7.47189	5.84674	5.79103	5.60911	7.22425	5.63579	5.60379	5.9947	7.71491	5.77793	5.78194	5.77757	7.46921	5.91124	5.81821	5.99391
ENSG00000105355	3.50334	3.46703	3.81188	2.90209	3.58463	3.85886	4.19622	4.17301	2.51034	3.67702	4.51	2.33145	3.36692	2.94135	3.79748	2.31167	4.72401	3.99593	3.77615	3.94928	3.89356	3.25712	3.90562	2.78003	3.22739	2.75065	3.73383	2.82748	3.47931	3.47	3.78156	3.0749	0.603883	2.05564	0.738327	2.51046	-0.707894	1.89716	1.37663	3.25224	0.698414	1.69971	2.12182	3.62175	0.45434	2.4554	2.10068
ENSG00000105357	7.57531	6.00171	7.086	7.3737	8.00247	5.82623	7.57556	7.97168	7.55909	6.49816	7.91759	8.62282	6.72548	4.74087	6.81269	6.51611	5.76142	7.29307	6.53496	7.05434	5.21253	5.0356	7.9498	5.72295	5.21536	6.06924	7.53152	6.83682	5.76267	4.09636	6.58208	7.68411	6.62836	7.45864	7.93766	8.0777	6.70296	7.15887	7.86731	7.73454	6.51083	6.9902	8.20986	8.13462	6.86887	7.29711	8.33036
ENSG00000105364	5.97031	5.7279	5.43496	4.9553	6.9244	5.58311	6.26132	5.01877	6.61016	5.42195	6.08761	4.94452	6.37064	5.43777	6.39676	4.23262	5.79243	6.55672	4.58847	6.32587	5.44731	5.88846	4.78932	6.35992	5.5621	6.53474	4.28943	6.30817	5.69515	5.94634	4.52608	6.67778	5.3406	5.46344	4.45425	6.40889	5.15483	5.39399	4.3004	6.84095	5.20995	5.4948	4.52126	6.55912	5.52877	5.75579	4.56647
ENSG00000105373	3.88733	4.38805	3.59903	4.86886	4.09657	4.28975	3.86247	4.64714	4.05	4.01478	3.89586	4.58933	3.78717	3.9206	3.9349	3.70194	6.10429	4.9852	5.89407	5.27601	4.08079	4.93005	4.69295	5.45276	5.11152	5.38783	4.43365	5.13084	4.91443	5.5023	4.97038	3.58379	3.30697	3.7367	4.07469	3.2339	3.16052	3.91494	4.19353	3.26559	2.85126	3.58617	3.98836	3.503	3.39115	3.98534	4.08429
ENSG00000105379	5.99548	6.75962	6.50716	5.01204	6.90728	6.64324	7.35936	4.68375	6.76076	6.12884	7.37865	5.11406	5.9701	5.91827	7.61691	3.81782	5.67197	8.18412	4.75666	7.15926	5.34248	6.83522	4.10384	7.243	6.15618	7.88428	4.01638	7.4397	6.08103	7.59613	3.95324	7.22078	6.12268	7.60474	5.7066	7.04604	5.86764	7.30453	5.36394	7.35488	6.17726	7.16799	5.5236	6.95407	6.49243	7.47582	5.4393
ENSG00000105393	6.24189	6.35459	6.1666	6.34453	6.57862	6.20632	6.55534	6.25627	6.70218	6.22297	6.78141	6.22605	6.59074	6.36589	6.94617	5.72481	6.27278	6.65949	6.09806	6.70245	6.28458	6.26886	5.83297	6.74321	5.99557	6.42494	5.65596	6.66783	6.13921	6.03856	5.76131	6.64754	6.20645	6.09703	6.09142	6.58926	5.99672	6.03365	5.83563	6.5709	6.1204	6.00588	5.90831	6.5038	6.13638	6.09947	6.02186
ENSG00000105397	6.43828	7.06655	6.70088	7.25531	6.28457	7.12049	7.0862	7.53073	6.74396	7.46392	7.35216	7.81725	6.55408	6.68999	7.45737	7.51333	6.71161	7.3134	6.90694	6.45608	6.81015	6.89493	6.93954	6.93379	6.37206	7.00576	6.52709	6.29979	6.75961	6.90436	7.195	5.64112	5.69055	7.04035	6.23263	5.70421	5.51851	6.35507	5.97927	5.61276	5.36234	6.4887	6.21703	5.31989	5.70808	6.76714	6.34568
ENSG00000105401	6.79966	6.60115	6.52882	7.25178	7.01456	6.46245	6.61847	7.20022	7.02907	6.56112	6.84722	7.02794	6.7448	6.24716	6.90186	6.52062	6.82755	6.75117	6.69023	7.50975	6.50579	6.48965	6.95704	7.8557	6.22451	6.6816	6.96084	7.54621	6.42323	6.54303	7.06179	7.22004	6.02971	6.7647	6.66346	7.13441	5.9535	6.69148	6.63351	6.87944	5.79573	6.51741	6.65633	7.14111	6.12325	6.92479	6.77726
ENSG00000105402	7.39565	7.72733	7.58566	7.77751	7.43423	7.45118	7.98678	7.33597	7.87191	7.80855	8.57343	7.6402	7.19784	7.34389	8.29952	7.05748	7.53072	8.23482	7.13411	7.32681	7.28045	7.79703	7.00446	8.13038	7.30294	8.06201	7.12312	7.94594	7.53036	8.26198	6.66138	7.45827	6.98339	7.51258	6.98803	7.42344	7.11901	7.44431	6.76329	7.54507	7.13289	7.40611	7.05906	7.57947	7.15839	7.60833	6.94963
ENSG00000105404	5.69405	5.94874	5.6023	6.662	5.66752	5.97221	6.40351	6.67884	5.36734	5.78872	6.60338	6.39684	6.10916	5.66095	6.44721	6.02939	6.41208	6.27126	6.44879	6.78451	6.42741	7.08793	6.87448	6.30783	6.24029	5.92057	6.12293	5.80339	6.31043	6.39458	6.35238	6.08323	5.58582	6.44755	6.54658	5.24466	5.6325	6.07399	6.13332	5.84496	5.29542	6.0023	6.56529	5.86847	5.66756	6.28527	6.68589
ENSG00000105426	6.77176	6.5866	4.09348	6.07377	6.57718	6.71392	3.45236	5.95509	6.99309	6.92215	3.34288	5.56683	6.87427	5.8419	2.85786	6.27808	5.80025	5.01186	6.39266	6.70245	6.22805	5.39084	7.34526	5.86462	5.25981	5.19989	6.10638	6.81187	5.64355	4.76265	6.28782	5.65855	5.72965	5.86793	5.39077	5.88415	5.6521	6.60129	5.39355	5.50295	5.84516	5.59012	5.08834	5.77208	6.4279	5.17714	5.65035
ENSG00000105429	7.01357	6.39476	5.18144	5.52217	7.25005	6.34254	5.34764	5.82294	7.21083	6.68976	5.6916	5.99946	6.9175	6.12792	5.20717	5.47179	6.68342	5.48551	5.46015	6.89014	7.02102	5.27455	5.87943	6.90013	6.50905	5.93442	5.16009	6.95451	6.96053	5.07522	5.81962	7.18514	6.45477	6.38559	6.82592	7.16705	6.59123	6.77217	6.8099	7.16185	6.37221	6.36124	6.99073	7.34981	6.81163	6.70379	7.24209
ENSG00000105438	6.96554	7.64608	7.33499	7.32218	6.60009	7.38185	7.42635	6.84454	6.87848	7.42219	7.30309	6.95614	6.76913	7.22461	7.79136	6.61976	7.69409	7.37905	6.89091	6.98532	7.32941	7.15775	7.0334	6.81119	7.17177	7.42671	6.70934	6.74782	7.42755	6.58849	6.73519	6.68205	7.2986	7.67681	6.92625	6.70237	7.08497	7.76332	6.73805	6.56214	7.20689	7.76636	6.87738	6.74912	7.28298	7.70419	6.88186
ENSG00000105443	6.18976	6.64554	6.20478	7.00859	5.86251	6.4098	5.32763	6.54132	5.76609	6.50953	5.86618	7.05388	5.999	6.11266	5.43155	6.56057	7.14135	5.59125	6.07523	6.28007	6.7242	5.72887	6.75497	6.37797	5.99493	5.38783	6.91864	5.99574	6.37514	5.82589	6.44195	5.82989	5.81307	4.55224	6.37546	5.67308	5.83276	4.88111	6.38734	5.64119	5.6642	4.79327	6.44329	5.80641	5.93055	5.1705	6.44913
ENSG00000105447	4.11879	4.29499	4.48783	4.5883	3.8513	4.27597	4.99271	4.30575	3.89123	4.11341	4.75476	4.00943	4.06174	3.82398	4.65765	3.61016	4.58101	5.46488	3.9468	5.65933	4.884	5.21842	4.47162	4.76867	4.49867	5.4828	3.88603	4.78738	4.27798	5.08448	4.17524	3.0749	2.98704	3.6292	3.54273	2.63056	2.96547	3.92001	3.20609	3.12623	2.74724	3.51424	3.50593	2.91863	3.14421	4.26227	3.74299
ENSG00000105472	3.99444	3.75268	4.05817	4.44318	3.65742	3.81507	3.82965	3.96667	2.93716	3.52406	3.78999	2.62879	4.34673	4.07251	4.39221	3.99932	3.59635	2.54205	3.84253	2.51245	2.13017	3.06679	2.6347	4.9853	3.57501	3.13352	2.80724	2.47389	3.19205	3.06475	3.36963	2.83535	2.69234	3.04012	3.1125	2.4788	2.78791	2.76627	2.69269	2.37558	2.09629	1.95813	2.13566	3.1501	2.52171	3.31199	2.81385
ENSG00000105483	1.21838	1.19618	2.29771	1.40782	2.18475	1.31484	1.44365	1.48514	1.58047	1.81813	2.64676	2.56	2.67626	2.13364	1.65715	3.3514	1.5157	2.68139	3.21599	3.19863	2.52372	3.03248	3.14374	4.91963	2.17547	2.31525	3.61942	3.076	2.62941	3.32907	4.30774	2.1399	1.72468	1.2157	2.21475	2.17732	2.01504	2.3368	2.76378	2.01374	2.27792	1.89773	2.12182	1.85343	2.27649	2.19807	2.21485
ENSG00000105486	4.16094	4.88313	4.94844	5.77994	3.45239	4.37192	5.01165	5.3015	3.83285	5.32751	5.32542	5.39535	3.74939	4.22083	4.6784	5.20003	5.10563	5.03002	4.87592	2.82234	4.47013	4.4893	4.7852	4.27546	4.36213	4.98043	4.64441	3.7301	4.70307	4.87097	4.97222	2.01012	3.12212	3.23605	3.86444	1.94222	2.40208	3.37293	3.55651	2.78071	3.2332	4.10995	4.28705	2.9295	3.18612	4.10424	3.92174
ENSG00000105499	4.64319	2.71749	4.31908	2.7436	3.47116	1.60665	0.873444	1.01917	4.4708	2.71936	0.543347	0.995055	4.6612	3.16631	1.13959	2.47666	2.30516	1.88322	2.2773	3.917	1.61689	2.33088	3.35113	3.86531	2.14805	1.78356	4.32143	3.58223	2.12673	1.82249	3.22611	5.7221	2.50727	1.31155	3.74489	5.2423	2.61231	1.69914	3.76814	5.40836	2.26721	1.32478	3.76388	5.57666	2.2058	3.17559	4.00437
ENSG00000105514	0.94274	2.55619	0.470037	1.49	0.749171	2.79039	0.633751	3.07431	0.827441	3.1771	-0.583283	2.23668	1.207	2.47101	-0.173336	2.29492	1.66031	-0.974513	1.24774	0.827956	2.40974	1.24638	2.60385	1.45111	1.44948	-1.15999	1.70986	0.182829	1.7308	1.05071	2.20895	1.1429	1.78341	2.10997	3.38741	1.96525	1.93198	1.12795	3.22946	1.81022	1.26997	1.38468	3.37493	1.73445	1.66242	1.24202	3.25796
ENSG00000105516	4.14902	4.63588	3.16236	4.45959	3.03986	3.78296	3.9392	2.79533	3.60531	4.23888	3.63045	3.80993	3.01733	3.75827	4.11009	3.22893	3.2341	2.66081	2.98079	2.20899	2.99951	2.2285	3.71959	6.00633	5.02873	5.97016	5.08518	3.27557	3.61541	2.9274	2.1387	4.66745	5.16029	5.32675	5.30997	4.23793	4.80604	5.38485	4.65133	4.76993	5.21414	5.26508	5.16374	3.9448	5.20782	5.06576	4.64164
ENSG00000105518	5.47409	6.81166	7.6989	5.8694	5.74537	6.33702	7.85755	5.4541	5.76713	6.98765	8.38175	5.99368	5.62894	6.30711	8.05327	4.85924	6.67455	8.05503	5.51092	6.65022	6.86215	6.78135	5.36127	6.24666	6.56023	7.52554	5.41307	6.28366	6.54542	6.6898	5.04298	5.69279	6.98182	8.38753	5.68393	5.61601	6.3128	7.71129	5.10956	5.92599	6.93868	8.18884	5.38922	5.50576	6.81237	8.13127	5.26006
ENSG00000105519	0.827837	2.69906	0.846338	3.238	1.10999	2.62635	0.94524	2.46044	0.338619	3.45426	0.333278	5.20322	0.708951	1.73867	1.98492	3.03081	3.56329	1.84724	4.06273	1.082	3.83798	2.06837	2.57869	2.69884	3.45705	3.00813	4.61888	1.81231	3.21794	2.7053	3.63848	1.77464	3.87807	2.71158	2.26259	1.66119	3.72251	2.74358	3.78664	1.82832	3.08258	1.97771	2.71732	1.96334	3.60538	2.25935	2.59815
ENSG00000105520	3.62878	3.78508	4.1542	4.64859	3.16036	3.61437	4.22174	3.99802	3.44825	3.91985	4.0298	4.45054	3.61114	3.38043	5.01172	4.47116	4.34071	4.50614	4.909	5.34233	4.17849	4.67036	4.9947	5.2821	4.01276	4.94665	4.81849	4.73413	4.41486	5.03518	5.03157	3.57464	3.12968	4.16652	4.36503	3.60771	3.65936	4.11381	4.79663	3.73727	3.1247	4.53695	4.64619	3.60827	2.82266	3.85576	4.22558
ENSG00000105538	4.66636	3.97067	2.98149	7.02109	4.95448	3.86807	3.62626	7.08132	3.91394	3.18165	2.14388	5.65284	4.68586	3.60886	3.23931	7.29704	3.02171	2.94237	4.83484	5.88609	3.98169	5.73155	5.32957	6.0903	3.38839	2.78164	6.08323	6.07819	3.98817	5.29656	7.53835	5.26793	2.90124	2.87737	5.94443	4.66808	3.24323	3.30482	6.05808	4.92516	2.73175	2.91639	6.0457	5.18118	3.3343	3.1216	6.35523
ENSG00000105552	5.98965	4.63427	2.57813	5.4294	6.56413	4.5899	3.1597	5.42844	5.95858	4.6088	1.98503	5.1548	6.31426	4.28963	3.6953	4.75291	5.889	4.67728	5.34655	6.11676	6.00088	6.45687	6.09774	6.23411	5.21536	4.80679	4.97506	6.49585	6.00685	4.75976	4.84564	6.91655	5.90851	2.3546	5.06623	7.13885	5.71349	1.60158	4.90704	7.09987	5.21832	2.19405	5.09189	7.04937	5.75525	1.72004	5.29864
ENSG00000105556	2.9986	2.59658	2.62179	3.8647	3.0145	3.04447	2.52561	3.97654	2.70517	2.30081	2.89675	3.24991	3.15853	2.70603	2.3168	3.66005	2.72552	2.0665	3.40845	3.917	2.4597	2.35884	3.54872	4.19633	2.71342	1.78356	4.00411	3.75259	2.77022	2.20864	4.41294	3.30262	2.33473	0.0651698	2.76594	2.89324	1.71727	-1.2048	2.97211	2.98814	1.78718	-1.60913	3.12377	3.22263	2.25038	-0.88859	2.93638
ENSG00000105559	4.77309	1.85886	2.88626	4.3317	3.88434	2.42468	0.718151	4.37455	3.66453	3.03334	0.72668	3.70055	4.75527	2.23374	0.81917	2.73434	3.82279	4.75458	3.16501	4.54632	2.79418	3.75483	3.89547	3.37091	1.67117	3.3557	2.41339	3.71185	3.05991	3.37508	3.00344	1.19161	-0.431273	-0.459725	0.370282	-0.988882	-0.540376	-0.4106	0.220002	1.41453	-0.870302	-3.1154	1.01681	0.966739	-0.236275	0.418537	1.34705
ENSG00000105568	8.92388	8.58483	7.67773	7.94148	9.04193	8.19692	7.69557	7.70379	9.16545	8.38845	7.94058	7.5428	8.84177	8.06914	7.72009	7.26112	8.81566	7.80339	7.5734	9.02143	8.45193	7.33626	7.59509	9.22854	8.02068	7.77159	7.61155	9.34068	8.46347	7.4671	7.45868	8.52687	7.98516	7.23244	7.82228	8.18582	7.85531	6.95733	7.46481	8.41764	7.83346	7.08353	7.79344	8.386	7.96256	7.24693	7.77597
ENSG00000105576	7.30593	7.2239	6.50861	6.83511	7.04514	7.2664	6.67697	6.92498	7.47379	7.54876	6.84887	7.79143	7.14386	6.96624	6.53629	6.72702	7.30756	6.32048	6.71358	6.51567	6.57259	5.421	6.32893	7.11682	6.83919	6.96078	6.90551	6.90567	7.06705	5.90643	6.77151	7.0505	6.98547	6.74552	7.04625	6.92131	7.02653	6.74886	6.97485	7.01352	7.09025	6.88588	7.07666	6.86553	7.08397	7.07046	7.01621
ENSG00000105583	6.38402	6.87597	6.34487	6.86737	6.47941	6.61661	6.75708	6.30994	6.30841	6.53555	6.707	6.34667	6.52767	6.74616	7.1117	5.86895	6.53996	6.65364	6.29332	7.41614	7.26999	6.87025	6.49994	7.08323	6.67996	7.0422	6.13648	6.76783	6.77496	6.49349	6.12766	6.98032	6.4912	6.7498	6.66033	6.81441	6.42083	6.82039	6.3708	7.01994	6.45059	6.88134	6.48612	7.04	6.53989	6.86649	6.59082
ENSG00000105607	5.08127	6.94146	6.70469	3.89518	5.74922	6.51764	8.04513	4.07352	5.37008	5.79913	7.49588	3.84247	5.25949	6.34179	8.33948	3.8295	4.74628	7.88966	4.13808	4.73405	4.76983	7.21337	4.02453	5.03989	5.51547	7.79835	3.50216	5.35023	5.38152	6.69888	3.46667	4.60588	6.20466	7.29972	3.80105	5.268	6.01785	7.52802	3.7971	4.86066	6.19784	7.40204	3.82923	4.7948	6.37955	7.07579	4.07543
ENSG00000105612	5.17239	4.97408	5.42576	5.53964	4.66778	4.70061	5.97332	6.07385	4.32876	5.30055	5.96375	5.02044	4.93429	4.81276	6.16203	4.95428	4.63133	5.66673	5.44717	3.4221	4.47823	3.91879	4.86151	4.32364	4.23322	5.40285	4.91472	3.66519	4.81615	3.84169	4.41159	2.5849	3.60168	3.90748	4.20773	3.14594	3.68071	3.86326	4.52006	2.93066	3.83592	3.54081	4.35814	3.43595	3.49855	4.23202	4.66664
ENSG00000105617	3.82878	3.87266	3.54337	4.39919	3.65742	3.74346	3.24752	3.63402	3.59129	3.85861	3.48537	4.21482	4.19886	3.29547	3.76681	3.85257	3.73048	3.94577	3.70656	5.30332	4.76983	5.24675	4.49198	4.70252	3.36476	4.24263	3.56031	4.20157	3.88421	4.66726	3.62453	4.01444	3.88256	3.45125	4.58231	4.07811	3.9258	3.7483	4.41185	4.32668	3.42842	3.77708	4.54349	4.15399	3.87109	4.08179	4.58282
ENSG00000105618	5.06233	5.67858	5.31043	5.70878	5.19354	5.62719	5.89616	5.55371	5.5608	5.83787	6.12891	5.8474	4.9249	5.16238	5.84529	4.93008	6.14229	6.39557	5.8337	6.36728	6.1427	6.25683	5.81018	6.25378	5.89467	6.3952	5.48283	6.06747	5.86658	5.98022	5.57257	5.34532	5.29423	5.51217	5.24834	5.60139	5.27345	5.60537	5.29176	5.49021	5.59739	5.72514	5.37907	5.63927	5.54496	5.89182	5.38654
ENSG00000105619	3.55844	3.79957	3.07082	4.47784	3.65195	3.83086	3.78142	3.93867	3.46373	3.29527	2.88394	3.78335	3.74939	3.21611	2.72054	3.3635	3.60937	3.5296	3.23807	4.45184	4.06473	4.01419	3.72534	3.86531	3.28727	3.3557	3.44157	3.71185	3.40237	3.35226	3.29232	3.02201	2.91882	2.98304	3.62922	3.08416	3.07277	3.28138	3.50954	3.29191	3.1068	3.40277	3.63823	3.10284	3.4343	3.76359	3.66716
ENSG00000105639	3.43628	2.31931	2.77465	2.98379	1.61631	3.31084	2.35157	3.62902	0.728439	2.61548	0.837117	1.65312	2.95231	3.2695	2.16038	4.06498	3.4412	1.95259	4.53148	4.44808	3.33009	5.85326	4.37991	1.1791	2.33801	2.51284	3.96412	3.33042	3.94748	5.72144	5.93857	1.09249	1.11148	0.943874	3.41731	2.05385	1.34162	1.41316	3.98506	1.50733	0.698414	0.981072	3.50327	1.89841	1.76432	2.88935	3.65293
ENSG00000105643	4.85056	4.37457	5.53397	7.42422	4.45179	4.57872	6.88525	6.62307	5.84698	4.87652	4.42414	7.14705	4.00943	3.71274	5.20717	6.68908	6.39386	5.16767	7.16471	6.48297	5.40756	6.64534	7.34805	6.08032	4.42632	5.09279	7.06257	6.07194	5.64275	6.49088	7.82123	3.72285	3.40374	2.46293	5.86065	3.24335	3.3853	2.425	5.79051	3.67862	2.50449	2.38214	6.09037	3.81006	3.48742	3.36407	6.28701
ENSG00000105647	5.15909	5.63481	4.58752	4.30698	5.29882	5.89619	5.30051	5.12197	4.67955	5.34487	4.87937	4.37022	5.26694	5.29445	5.92386	4.33241	5.54222	5.21608	4.05963	5.17725	5.46779	3.84656	4.83917	4.69731	5.32555	5.21132	4.39094	4.86994	5.43677	3.12881	4.28722	5.23345	5.05099	4.14066	5.05812	5.47672	5.23931	4.46189	5.01073	5.15766	5.18742	4.39487	5.15527	5.23696	5.37619	4.57103	5.10234
ENSG00000105649	5.07656	2.91674	0.470037	1.53716	5.55331	3.35082	3.02536	1.33366	5.04103	3.30782	1.03547	0.874332	4.97487	2.93475	2.08778	3.58971	2.05223	0.548859	0.760187	1.4258	2.58503	1.46797	2.78527	4.51959	2.80406	1.40007	1.30821	5.11183	3.40988	2.04751	1.79279	5.64986	3.03617	1.52654	1.25593	5.43814	3.56143	1.09247	1.52252	6.06128	3.1247	1.19695	1.4525	5.66715	2.89745	1.97268	1.37042
ENSG00000105655	4.80001	4.7342	3.79291	5.26173	5.09618	4.77922	3.45236	4.65577	4.48351	4.9424	2.94688	4.67496	4.9584	4.68105	3.92799	4.56841	5.47803	3.62299	4.34051	5.73689	6.72334	5.1934	5.0541	6.98391	6.09885	4.91556	4.75253	5.26205	5.39198	5.35129	4.57042	5.21295	5.45943	2.98304	4.59731	4.93044	5.00032	2.7321	4.54667	5.16836	4.38635	2.38214	4.65463	4.64119	4.78079	2.81646	4.60269
ENSG00000105656	1.74714	2.21939	2.46284	2.45528	1.97291	2.68313	3.1137	2.93144	2.01788	2.90153	2.70618	1.75238	1.32584	1.57867	2.45791	2.42373	2.50644	3.38025	3.12408	2.81068	1.25136	2.58876	3.91571	2.42364	1.68396	2.20528	2.99753	2.65672	3.22221	2.64399	3.17598	1.86751	2.50727	3.44069	2.22445	1.57399	2.06787	3.19203	2.50753	1.81022	2.26721	2.99537	3.01189	1.78322	3.05152	4.14269	2.82235
ENSG00000105662	2.56854	3.01438	1.7669	2.47962	2.38271	2.80965	2.6382	2.66469	1.44151	3.10221	2.36277	1.72471	2.14069	1.75373	1.78512	2.46174	3.32764	3.43581	2.04645	2.60991	4.0099	2.35884	2.79622	2.78003	3.36476	2.95475	2.28944	2.91782	3.63155	2.13924	2.92213	2.45126	3.17426	2.33192	3.6617	2.13733	3.11731	1.72253	3.40051	2.43585	3.00093	2.16017	4.1108	2.64279	3.22238	2.6737	4.16838
ENSG00000105663	6.27859	6.77876	6.47032	6.62018	5.89991	6.73254	6.81033	6.81542	6.7323	6.89987	7.15036	7.23365	5.84533	6.26895	6.34448	6.61681	6.75289	6.8131	6.43212	6.73445	7.05865	6.43651	6.77206	6.50877	6.11487	6.37503	6.55091	6.37057	6.85689	6.07037	6.80695	5.69279	6.06565	6.02109	6.68424	5.67657	6.03287	6.10102	6.44547	5.67909	5.97994	6.0447	6.84694	5.78261	6.25872	6.57464	6.90655
ENSG00000105669	6.14697	6.62576	6.25329	6.39926	6.61493	6.67552	6.82764	6.4694	6.34437	6.78486	7.06215	6.01597	6.34554	6.35729	7.07618	5.87389	6.52501	6.96876	6.20004	6.74598	6.24714	7.02333	6.05903	6.39256	6.45319	6.7731	6.05019	6.57938	6.55265	6.82991	5.86186	6.32756	6.24266	6.67519	6.04567	5.89917	6.10179	6.38102	5.75739	6.26604	6.21117	6.33775	5.99107	6.34939	6.44957	6.79414	6.28162
ENSG00000105671	4.95349	5.6644	5.19956	5.68804	5.02178	5.35094	5.86988	5.27615	5.04446	5.48317	5.88719	5.02754	5.03017	5.39517	6.12471	5.15551	4.8125	5.70116	4.12629	5.2675	4.91417	5.07195	4.66483	5.18109	4.53088	5.26438	4.18676	4.70213	4.5936	4.59134	4.23309	3.36765	4.77764	3.7367	4.38029	3.97409	4.71581	4.17019	4.12249	3.13352	4.34877	4.00412	4.14199	3.95015	4.78837	4.88962	4.59279
ENSG00000105676	5.0237	4.89262	4.88938	4.95385	4.79981	4.84135	5.6131	5.10227	4.48351	4.50179	4.94559	4.34999	4.96024	4.85354	5.63845	4.60113	4.95571	6.3744	4.06582	5.05155	4.84067	6.37793	4.34303	5.24326	4.63332	8.11885	4.27724	4.78083	4.48762	6.46983	4.17205	4.34026	3.55749	4.47672	4.10911	3.25274	3.1483	3.71952	3.64318	4.26157	3.63823	4.15795	4.36256	3.93943	3.50959	4.45795	4.40182
ENSG00000105677	5.51761	5.71649	5.50658	5.15367	6.00879	5.54915	5.63226	4.98103	6.19787	5.59408	5.7225	4.94452	5.73583	5.69452	6.13826	4.66768	5.81788	4.31851	5.08231	6.38115	6.07219	5.46347	5.25211	5.95917	5.80094	4.78784	4.68649	5.78714	5.70967	4.65488	4.69469	6.43514	5.72092	5.49185	5.06218	6.29875	5.68418	5.66544	4.82759	6.47722	5.75224	5.38908	5.04499	6.31766	5.77217	5.49634	5.2083
ENSG00000105679	0.154239	0.674055	0.265058	-1.07155	-0.0522815	0.723548	-1.5719	0.874666	1.94625	2.27547	1.28968	1.85803	0.162514	0.816238	0.237959	0.207819	3.10678	1.73359	1.94267	1.45608	2.49206	0.127436	0.011063	1.11795	2.86709	1.84353	1.13895	1.82934	2.75262	-0.598452	0.946189	3.00847	3.30697	3.36452	3.18381	3.2988	2.93024	3.31255	2.29505	3.36813	3.2332	3.38821	2.68002	3.13138	3.30078	3.87546	2.74845
ENSG00000105697	3.39147	1.88083	8.92548	3.71553	2.71204	1.60665	10.0701	0.891455	2.35306	2.95571	12.199	3.09103	2.26489	1.52699	10.0438	1.52284	0.547639	7.84389	1.20352	5.93258	2.28598	11.829	0.460029	1.80153	-0.725938	6.41633	-0.266091	5.78714	0.935386	12.0858	0.0113987	-0.245857	-1.81682	9.1732	1.70694	2.42997	1.56019	8.77749	0.0898406	1.15249	0.253923	8.82865	-0.0374875	2.86299	0.0323477	8.76749	-0.864139
ENSG00000105698	7.57698	6.7507	7.27601	7.069	7.38602	6.63921	7.97155	6.89589	7.16385	6.67288	8.04351	6.53468	7.40066	6.64019	8.13324	6.50615	6.5958	7.03672	6.7663	8.50293	7.73938	8.30669	7.24361	8.27831	6.60672	7.67588	6.94392	8.08913	6.83265	7.86016	6.81286	7.6926	6.56699	7.6124	7.13439	7.57054	6.45717	7.24772	6.86037	7.68014	6.38464	7.26979	6.87428	7.53388	6.4901	7.32216	7.00271
ENSG00000105699	3.03143	5.10585	6.69194	5.55404	2.48471	4.61929	7.14884	6.01761	2.53983	5.06823	6.90621	6.19425	1.41434	3.73189	7.03171	5.06088	5.62787	7.29391	4.41754	3.06753	5.16062	5.33914	5.84687	3.69782	4.33198	7.26892	5.25532	2.71286	5.04311	4.92609	4.87834	2.1399	4.71866	6.83089	5.58014	2.05385	4.74449	6.72227	5.36921	2.94732	4.48898	6.48528	5.91936	2.44477	4.75007	6.68437	5.72762
ENSG00000105700	5.51992	5.36161	5.36604	6.02015	5.27588	5.16038	5.7472	5.68409	5.66263	5.28582	5.7189	5.58136	5.53091	5.21776	6.16791	5.33002	5.8641	6.11644	5.88097	6.86709	5.83098	6.72338	6.04244	6.33831	5.1233	6.47438	5.4306	5.88506	5.30909	6.3386	5.54135	5.16192	4.87537	5.77431	5.22075	4.67857	4.68443	5.34396	4.78221	4.92936	4.86593	5.28093	5.03394	4.90083	4.73603	5.49103	4.98041
ENSG00000105701	6.65179	7.31749	6.73047	7.14104	6.73816	7.25854	7.39144	6.85207	6.71678	6.95044	7.49272	6.37587	6.51958	7.02253	7.54472	6.31177	7.42334	7.7213	7.33065	8.52273	7.59551	7.96279	7.544	8.05949	7.23396	7.82973	7.46234	8.05198	7.49308	8.01982	7.30132	7.02048	6.71828	7.7736	7.1009	7.08335	6.59461	7.7693	7.05144	7.14028	6.58706	7.90193	7.23393	7.19393	6.78914	7.57858	7.19356
ENSG00000105705	3.6835	4.0957	3.49723	3.79851	3.71102	4.05446	4.38232	3.59867	3.91018	3.56297	4.33284	3.81321	3.58278	3.60886	4.25528	3.63366	3.37032	3.79811	2.69964	2.78706	3.82534	3.81663	2.95131	3.98999	3.17853	3.86988	2.69568	3.17923	3.3171	3.16418	3.07016	3.79556	3.76603	4.06704	3.98912	3.69983	3.76312	3.61715	3.73857	4.03874	3.87523	3.79926	3.85246	3.6351	3.79789	4.21149	4.04489
ENSG00000105707	4.52828	8.84006	9.09236	6.19695	4.01794	8.85614	10.1252	5.87979	3.46885	8.56439	10.0999	6.75071	2.88422	8.17296	10.3785	4.81001	8.46597	10.6387	4.39314	4.37866	7.99155	9.88066	4.76024	3.70823	8.54673	10.699	3.9308	5.26048	9.0981	10.1033	4.02226	3.15076	8.8584	10.3716	7.23285	5.05374	8.98263	10.5648	6.75693	4.78854	8.88446	10.5861	6.89172	5.29908	9.10697	10.6723	7.27323
ENSG00000105711	5.85217	2.62939	4.1542	4.07103	5.65664	3.38545	4.48827	3.86195	6.14127	3.31198	4.39283	3.88371	5.37976	2.65879	4.14629	3.15198	3.88298	3.45984	4.27258	6.55116	3.67132	4.49561	4.19152	5.50444	3.174	3.15734	2.70784	5.71796	3.18332	3.3901	4.05557	7.09679	4.64667	6.11872	5.66002	7.1325	5.16396	5.91682	4.97199	7.47929	4.22422	6.01657	5.86793	7.62116	4.75627	6.19406	6.28739
ENSG00000105722	5.10614	6.26555	4.67818	5.57396	5.73117	6.38595	5.89729	5.76718	5.38776	6.02561	6.20683	5.34967	4.59174	4.70062	5.03121	6.04449	5.69428	5.99838	5.10352	5.61138	4.87482	4.88988	6.53224	6.22507	4.85305	5.27803	6.61928	6.41214	6.32192	5.00624	5.94513	4.52741	5.00648	5.01063	5.01128	4.36459	5.03888	5.26451	5.08308	4.64018	4.88006	5.03909	5.44587	4.82423	5.44398	5.34319	5.23082
ENSG00000105723	6.60839	6.91642	6.1112	6.6179	6.45997	6.89383	6.17623	6.44828	6.55706	6.78897	6.31575	6.27516	6.41957	6.65682	6.29428	6.14485	6.27738	5.90959	5.947	7.2731	6.68973	6.37022	6.43482	6.50877	6.43582	5.9668	6.27571	6.65654	6.78582	5.80364	6.23141	6.51746	6.48236	5.91256	6.31208	6.40468	6.36122	5.91555	6.17103	6.46136	6.49026	6.07456	6.3858	6.49742	6.49798	6.27542	6.43153
ENSG00000105726	6.10131	6.74734	6.22261	6.62383	5.80574	6.641	6.44899	6.41565	5.82718	6.51765	6.42257	6.68268	5.87974	6.09281	6.34058	6.33037	6.63968	6.4423	6.18164	6.59007	6.87908	6.58373	6.48351	6.27669	5.96643	6.40518	5.64256	5.78932	6.40644	6.30632	6.32424	5.49352	6.24179	6.5432	6.3552	5.35558	6.3025	6.47441	6.37997	5.41885	6.28268	6.50903	6.57326	5.58872	6.39204	6.94746	6.69777
ENSG00000105732	1.56181	1.79086	1.3915	2.73688	1.57065	1.95678	1.60751	2.11215	1.74146	1.97326	2.24751	2.47952	1.59559	1.34001	1.51672	1.18399	1.59637	1.1308	1.24774	3.02777	2.67236	2.27327	2.86027	3.39689	1.18741	2.63664	1.41588	2.59832	1.81238	2.0849	1.63473	1.95476	1.80247	1.94042	2.38868	2.15747	1.78194	1.74555	2.20359	1.8462	1.75689	1.74612	2.24187	1.65804	1.92696	2.15572	2.61293
ENSG00000105737	4.44788	5.25209	2.43863	3.65981	4.16347	5.16412	2.21301	3.48987	3.37922	5.09985	1.12527	2.56781	4.05831	4.70837	2.2295	3.86112	3.24247	0.19525	-0.0337284	3.3911	5.01228	0.910813	0.591634	2.42364	4.46017	0.144055	-0.130037	3.53111	4.45351	1.41606	1.04726	1.49308	4.89104	4.00388	4.38678	2.44643	4.84061	4.03659	4.50098	1.89853	4.09093	3.87432	4.17588	2.17919	4.51998	4.22179	4.16002
ENSG00000105738	3.63306	5.04025	4.47895	4.41821	2.98869	5.44424	4.66346	5.62257	2.62487	4.78223	3.90223	5.0176	3.52433	4.9918	3.84965	5.06459	6.31709	4.44125	4.46981	5.38819	6.17919	4.80604	6.04072	4.8695	5.69042	4.8909	6.00472	5.1394	5.78954	4.44444	5.14912	3.21108	6.03979	4.47154	6.0613	3.45338	5.89073	4.73636	6.14514	3.46386	6.02035	4.61405	6.34988	3.81006	6.07077	5.07999	6.47632
ENSG00000105767	2.8147	4.05038	1.51239	1.90386	2.61415	4.85067	1.2303	2.87346	2.76468	3.91985	-0.447586	2.16643	3.03139	4.35036	1.36113	1.37135	5.54053	2.18654	2.4194	3.24271	4.04305	1.27601	3.17765	2.4733	4.34613	2.73491	3.19614	3.15242	5.46317	2.64399	2.989	5.56228	4.84122	1.05882	5.58203	3.9627	4.96594	0.528424	2.3949	5.80439	4.40601	0.169043	4.98794	5.42546	5.2358	0.73848	5.28948
ENSG00000105771	5.20297	4.80772	4.75861	6.14463	4.54329	4.55989	4.71315	5.75174	4.11677	3.99938	3.69786	4.90037	4.98934	4.88296	4.73892	5.58803	4.18856	4.06412	4.16139	4.87515	5.0989	4.58711	5.58388	3.96416	4.02537	4.28108	4.93942	4.20484	4.30238	4.43361	5.0456	4.62374	4.86408	4.25959	5.06218	4.27527	4.93428	4.29637	4.94754	4.56391	4.93689	4.22912	5.19878	4.57347	4.77317	4.73101	5.3894
ENSG00000105778	5.33111	6.29908	6.54733	6.68835	5.47491	6.33923	5.86988	5.94959	6.04083	6.5948	6.40698	7.02617	5.60211	6.31729	5.95651	6.54339	6.23968	5.82077	5.98994	5.44401	5.93618	5.79177	5.23409	5.78818	6.08023	5.94301	5.44882	5.45544	6.06982	5.84781	5.83434	4.75513	6.09686	6.221	5.4683	5.19682	6.1089	6.29684	5.72966	4.91036	6.15783	6.08363	5.65436	4.77684	6.34245	5.78907	5.71569
ENSG00000105784	2.28251	2.34324	3.64207	0.0933666	1.01089	1.94522	3.72645	2.50476	0.246209	1.90881	3.30495	0.995055	2.74612	1.92322	3.60281	2.75285	1.79173	4.96646	-0.201958	2.52679	0.760586	3.94208	1.58723	0.405669	2.66265	5.10815	-0.416324	2.11971	2.7991	4.17649	1.64398	3.19921	3.91356	6.26805	2.96414	3.58558	3.55682	6.53182	3.69726	3.20453	4.08485	6.25089	2.87417	3.43595	3.89094	5.42124	3.69056
ENSG00000105792	3.25359	3.39633	3.34926	3.52985	2.32887	3.78296	3.74668	3.06324	1.8396	3.60086	3.95829	4.34999	3.06595	3.52793	3.47579	3.44544	5.04224	3.30929	4.76619	2.8793	4.13304	2.43962	3.88781	3.5083	4.69463	3.51168	3.96412	3.66044	4.23213	4.05456	3.94765	1.32859	3.47674	4.17292	1.76124	2.76787	3.44643	4.49283	3.77079	2.02947	3.9707	3.81023	2.9968	2.3669	3.66916	3.17559	2.64203
ENSG00000105793	4.12489	4.04795	4.6652	3.65625	4.21261	4.24094	5.21596	3.38114	4.74222	4.83954	5.52835	5.26336	4.30394	4.48058	4.85284	4.43913	4.44059	5.14192	4.33027	4.02696	4.0043	4.62502	3.69346	4.16644	4.17553	4.56997	3.50564	4.34465	4.09449	5.13882	3.51536	4.46933	4.41864	4.51749	3.74489	5.26336	4.69707	4.97663	4.02345	5.17545	4.49128	4.68724	3.72549	5.05775	4.6219	4.75957	3.98557
ENSG00000105810	1.26329	1.26462	1.70736	0.616805	1.47474	2.16047	3.47073	1.00381	0.693868	1.14465	1.50573	-0.363686	1.73956	1.855	2.47699	2.59082	1.04587	2.00251	0.564295	0.873526	1.49442	1.15364	1.62459	1.59267	1.90758	0.482565	2.09949	2.0194	2.28207	1.8661	1.53881	0.376616	2.81941	2.23746	1.09612	0.517419	2.61231	2.87465	1.8283	1.15249	2.45817	2.27542	1.13178	1.16381	2.73752	3.31681	0.957091
ENSG00000105819	6.60403	7.06805	6.57605	6.16853	6.81606	6.81106	6.47044	5.65305	7.10914	6.84853	7.02326	6.58556	6.51396	6.86582	6.59423	5.69321	6.7873	7.12248	6.11755	5.90815	6.5137	6.38049	5.49924	6.52211	6.97902	6.83256	5.31117	6.59751	6.833	6.65682	5.67989	7.86627	7.49918	7.60828	5.63842	7.95868	7.38118	7.57937	5.85454	7.77651	7.61471	7.69199	5.65676	7.86051	7.54296	7.73777	5.79719
ENSG00000105821	5.34685	5.24151	5.35315	5.59547	5.25076	4.99782	5.42972	4.82482	5.42907	5.0817	5.43485	5.37992	5.26842	5.12232	5.16074	4.85068	5.5549	5.58581	5.78295	6.24907	5.91395	6.35902	4.94757	5.52814	5.83286	5.70313	4.88022	5.48797	5.36616	6.33957	5.08009	5.64986	5.82244	5.98702	5.43946	5.7246	5.52914	5.63032	5.39183	5.78135	5.76276	5.9021	5.48154	5.6639	5.44877	5.43901	5.23719
ENSG00000105825	2.30416	3.68249	4.97813	4.01938	3.99651	3.42344	3.8671	3.3722	3.31243	4.12528	1.7791	3.72868	2.89963	2.83203	3.8929	3.58971	4.18856	1.1308	2.4386	0.960564	-0.659132	0.366576	4.37078	3.38396	1.8745	1.51517	4.31747	1.20334	0.635825	4.45519	1.6804	-1.67804	2.44799	-0.817095	-0.280926	-1.17777	1.79767	-1.86465	0.310453	-1.14578	1.71022	-1.60913	0.269213	-3.91265	1.00519	-6.76597	-0.441514
ENSG00000105829	4.2389	5.10701	4.68592	4.55814	3.73192	5.06746	5.29193	4.18157	3.83682	4.46864	4.4108	4.00081	4.47829	5.59347	6.0566	4.65625	5.09178	4.97898	4.18716	5.12875	4.78297	5.87642	4.43002	3.69782	5.38744	5.50154	4.09947	4.29034	4.58534	5.82589	4.12162	4.07411	5.7786	6.4698	4.62686	4.30265	5.63031	6.47096	4.51373	3.92138	5.80223	6.30518	4.53959	3.85639	5.51696	6.31744	4.53449
ENSG00000105835	5.59651	3.8754	8.19316	5.13591	5.6066	3.98841	6.34996	5.05368	6.31908	4.0918	8.3422	4.87385	5.35761	4.10224	4.16993	6.52152	5.17184	8.60892	7.46139	5.90267	4.27931	8.12322	6.89118	3.90204	3.97424	4.39066	7.74437	6.5111	5.03464	8.55692	7.52417	5.50079	4.85954	5.85606	3.78148	6.02369	4.46811	6.63481	4.38262	5.57975	5.10865	6.28469	4.31317	5.64588	4.78383	6.4504	4.19317
ENSG00000105849	5.3045	4.43892	4.59849	4.86732	5.48879	4.48403	4.42061	4.88054	5.55479	5.10945	5.20186	5.50311	5.18598	4.44621	4.38213	5.05592	4.05221	4.64882	4.01235	4.37866	4.21289	3.9513	4.26828	3.38396	4.41869	4.66858	3.89669	4.58168	3.70052	4.54178	3.95881	4.69727	4.96268	4.90319	4.6877	5.49859	5.06835	4.80371	4.60144	5.2121	5.00614	5.04374	4.56922	5.26084	4.78383	4.75248	4.4103
ENSG00000105851	1.28523	1.00936	1.64525	3.38271	1.42428	1.96825	1.85125	3.54131	0.827441	1.44658	0.782955	2.11407	0.964784	2.29682	1.55313	4.01218	-0.916216	-0.355705	2.10772	-0.938176	-0.399591	1.56719	2.128	1.94926	0.750196	1.9011	3.36302	-0.109975	-0.165146	2.13924	2.49112	1.95476	1.70456	1.48603	4.01728	1.41581	2.37089	1.05611	3.94562	2.43585	1.20413	1.19695	3.61865	1.43199	1.80074	2.12313	3.80221
ENSG00000105852	3.77551	3.17415	10.1529	6.02015	3.7627	2.54444	10.7521	6.02238	1.8396	2.98205	10.4801	6.13767	0.874079	2.88773	10.7768	4.98331	2.22285	9.25629	4.90555	3.68748	3.05473	8.42631	4.30518	2.76016	1.56458	9.08196	4.25255	3.14563	0.322407	8.05881	3.70849	2.25896	4.36196	9.64592	4.70512	3.2897	4.37422	10.387	4.40845	3.9506	5.25128	10.2474	4.70772	3.72523	3.43816	9.44917	4.17337
ENSG00000105854	6.35967	6.50496	7.96511	7.87306	6.51299	6.65704	8.02999	8.13986	6.21016	6.82289	8.17517	8.68516	6.55347	6.77136	7.95592	8.11282	7.66458	8.32424	8.46618	6.09889	7.06807	7.49824	8.03378	6.71639	6.83955	8.19994	7.36446	6.34268	6.3602	8.074	8.04492	5.34263	6.29826	9.87937	7.97332	5.33141	6.22612	9.81316	7.57497	5.38102	6.27335	9.76622	7.506	5.95617	6.22338	9.67375	7.79283
ENSG00000105855	-0.833898	5.66993	1.11427	-1.27372	1.63861	6.15769	0.497101	-0.354994	-0.072928	5.23852	0.476666	1.10645	1.55723	5.85156	-0.750844	0.0168129	4.18639	0.592979	1.20352	0.519407	4.13304	2.10185	2.21222	1.49986	4.80117	0.93252	2.68342	1.97418	5.65148	1.47358	1.59712	4.79902	4.91531	-0.817095	0.566009	4.88286	5.14411	-1.2048	2.24241	2.48231	5.26211	-0.629496	1.51738	2.95101	5.4621	-0.502128	1.11765
ENSG00000105856	7.80933	6.8933	7.47806	7.22413	7.98299	6.63157	7.16396	7.04614	7.86828	6.84135	7.25975	7.23916	7.68235	7.21409	7.17659	7.43334	6.94451	6.80374	7.04608	7.09097	7.14706	7.2305	7.45692	6.43235	6.59577	6.35585	7.49032	6.89863	6.51267	6.81191	6.88534	7.36247	7.17014	7.48136	7.28619	7.82698	7.30104	7.71238	7.4734	7.60568	7.47602	7.81615	7.44025	7.68672	7.63788	7.80268	7.51887
ENSG00000105865	4.30215	4.25349	3.71946	3.23324	4.75458	4.28975	4.08936	3.47881	5.2577	4.8163	4.91443	4.27089	4.59411	4.31016	4.13432	3.8353	4.10831	3.70066	3.53874	1.97817	3.93536	3.17299	2.24457	2.56779	4.26973	3.22654	2.48578	3.37169	3.77508	2.55352	2.68283	5.16802	4.7509	4.10766	3.76828	5.13976	4.722	4.20798	3.599	5.02662	4.76301	4.22912	3.75942	4.83005	4.63373	4.01229	3.43468
ENSG00000105866	3.58079	3.44876	3.047	3.66689	4.06398	3.62889	3.27564	3.22763	4.08043	3.68666	3.07636	3.6573	3.94032	3.56683	3.14704	4.61469	3.13856	3.36124	3.80603	3.53275	4.02104	3.84162	4.07038	3.38396	3.69988	3.9125	3.76906	4.18513	3.64116	4.06395	3.93263	4.44442	4.31959	3.63847	4.13248	4.50085	4.0655	3.43088	4.33851	4.20034	3.90661	3.35115	4.12821	3.96608	3.94076	3.03079	3.84246
ENSG00000105875	4.84133	6.23709	5.52681	5.83993	4.49521	6.414	6.27532	5.91152	4.92845	6.77133	6.2832	6.29057	4.43664	5.85069	6.17814	6.18346	7.41479	5.55964	5.9678	3.64212	6.80452	4.87786	5.49	4.933	6.32385	5.37518	5.95267	4.09295	6.52828	5.21036	5.96234	3.03541	5.3552	2.5441	4.60846	3.26207	5.17454	3.02334	4.66853	3.41679	5.50586	3.20096	4.84991	2.98268	5.5601	3.05979	4.92525
ENSG00000105877	2.20405	0.542403	2.53312	0.977453	1.28984	2.41633	2.80186	1.59171	1.67211	2.64875	5.18629	4.02369	1.30285	1.62856	2.78319	1.07052	0.725551	1.56662	3.40357	0.827956	2.76798	2.66913	3.39504	-0.226212	1.25752	2.53119	4.04301	0.182829	1.51107	1.44511	2.55626	0.376616	-2.77086	-1.0356	-1.37773	4.18005	-3.03203	-0.220159	3.49032	1.73546	-1.94241	-0.410036	0.986575	1.78322	-2.45064	-1.6997	-1.6401
ENSG00000105879	4.55788	4.07917	4.26848	4.31376	4.28155	3.98277	4.50618	4.23352	4.82442	4.30923	4.06993	4.82582	4.18005	4.00171	3.91406	4.54913	3.26321	4.0244	4.2483	4.19343	3.97598	4.39791	4.10384	2.65647	3.50827	3.88423	3.94884	3.82229	3.7634	3.81412	4.06937	4.81076	4.46124	4.55224	4.67891	4.85539	4.37945	4.23669	4.49457	4.82054	4.58909	4.55987	4.66301	4.90909	4.4924	4.4047	4.49383
ENSG00000105887	7.79697	7.21149	7.5515	7.40581	7.49278	7.17068	7.13882	7.50198	7.52262	7.14516	7.165	7.06012	7.99347	7.64063	7.07226	7.98294	7.08742	6.6107	7.55922	7.63245	7.30855	7.16023	7.42176	6.26264	7.65799	7.0414	7.81562	7.41453	7.29522	7.34335	7.61341	7.85969	7.51262	7.53074	7.51944	7.94607	7.552	7.65389	7.56218	7.61321	7.66553	7.561	7.46119	7.67142	7.5333	7.41092	7.64387
ENSG00000105894	7.49726	5.33798	5.69973	5.24526	4.9567	5.1082	4.47013	5.11394	4.68836	5.00669	3.98852	4.43782	7.3331	5.91576	4.91711	6.18061	4.74922	3.13374	4.40783	6.74368	3.56883	3.45792	3.61209	7.01149	5.64046	3.34536	5.96792	6.78157	4.91179	3.90578	5.75705	6.27908	4.68311	2.81332	6.32622	7.36889	5.08446	2.54794	5.73851	6.86197	4.47741	2.78917	5.02188	6.73058	4.79591	2.38382	5.72535
ENSG00000105926	2.92364	4.41654	4.90713	2.48764	2.21475	4.06785	5.19033	1.61212	2.17652	3.99163	4.86966	2.8689	2.86079	4.52076	4.89601	1.98624	4.15788	4.74972	1.57724	2.34462	2.62935	3.56383	1.85163	1.29413	3.82059	4.71346	1.81476	1.32839	2.9965	3.18154	2.0989	4.05449	5.8329	6.43829	2.73235	5.14733	5.20286	6.37365	3.02649	4.24145	5.76467	6.43126	2.72191	3.22263	5.39815	5.85507	2.75735
ENSG00000105928	4.9449	4.78022	4.94199	4.32947	3.83691	4.8904	4.90541	3.7966	3.47903	4.45929	4.37921	3.94195	5.03541	5.14106	5.91514	3.96268	5.0314	3.11873	3.77615	3.70649	4.81211	3.51496	3.95045	3.63373	5.11388	3.21523	2.63331	3.65089	3.89495	3.28155	3.58425	2.03703	5.03496	0.449209	1.83904	2.13733	4.54232	3.04205	1.50985	1.91556	5.35478	2.91639	0.71876	1.96334	5.0042	2.24932	0.758793
ENSG00000105939	3.32946	4.12821	4.80668	4.96396	3.93477	4.5078	5.1977	5.05182	3.71712	4.1945	5.67868	4.63464	4.09893	4.63501	4.38718	5.74112	3.90954	4.62777	4.54262	4.52149	4.73306	5.7737	5.98734	4.50175	4.37796	4.03328	5.85014	4.28108	4.86885	5.84236	5.73287	2.83535	3.54623	5.16936	4.64321	2.29106	3.65936	5.50439	4.92981	2.62375	3.85034	4.96988	4.74432	2.81687	3.86823	5.29279	4.92821
ENSG00000105953	9.98804	8.72995	7.38097	7.13211	10.472	8.5768	7.53433	7.70231	10.4322	8.11849	6.93676	6.51159	9.74102	8.54411	7.06755	7.16419	7.58856	7.3167	6.72926	9.33058	8.19726	6.56135	7.27699	9.38697	8.28044	7.28927	7.32282	9.55186	8.67783	6.30235	7.44716	10.8406	9.46393	7.82069	7.54747	10.5385	9.51942	7.91697	7.2982	10.813	9.83976	7.76565	7.60043	10.7433	9.6486	8.03179	7.61511
ENSG00000105963	3.56742	2.86256	2.5558	3.49046	3.25722	2.93768	3.4768	4.06984	2.01788	2.72561	2.4348	2.25614	3.0863	2.36708	2.5144	3.58283	4.66289	1.84724	3.48895	2.73863	5.08836	2.42647	4.18528	2.79963	4.2223	1.18516	3.6162	3.54148	4.89182	2.64399	3.29232	2.63859	2.226	3.01186	3.2706	0.799557	1.78194	3.09678	3.14184	2.01374	1.57786	2.56155	3.47087	1.96334	1.25317	2.94013	3.86732
ENSG00000105967	1.71516	5.03781	2.64313	3.60922	-0.560976	5.24885	3.0003	4.23022	-0.133722	5.68188	2.16521	2.98424	-0.118706	5.04175	-0.940306	2.98457	3.60937	1.47528	4.33283	-0.415498	0.256917	0.751178	2.90144	-3.27713	4.06501	1.13804	3.33194	1.12276	3.61541	3.51863	3.36963	1.28436	6.46826	2.3546	2.84349	0.747372	6.09862	2.05292	2.84168	0.680874	6.99775	2.36737	2.5974	0.581801	6.56173	2.86327	2.8308
ENSG00000105968	5.69712	5.2678	5.37245	5.45929	6.08993	5.17406	5.23398	5.17607	6.20326	4.68935	5.25006	4.73166	5.79883	5.43544	5.60849	5.22456	4.90909	5.15117	5.23702	6.50304	5.73957	5.55546	5.1953	5.67068	5.44586	5.25337	5.25842	6.14517	5.42848	5.31634	5.28319	6.08162	5.38553	5.69877	5.57542	6.33898	5.4776	5.60694	5.64745	6.18671	5.54849	5.66299	5.60981	6.33719	5.58989	5.42459	5.60489
ENSG00000105971	8.57555	6.60033	8.10674	8.86997	8.59981	6.73883	6.51093	8.69258	8.7403	7.11661	7.09656	9.26866	8.66804	6.57118	6.71263	8.79559	6.00003	6.81485	7.93969	7.56938	4.56827	6.24751	8.14282	7.57134	5.21316	5.95155	9.1853	8.27618	5.54044	6.64435	8.34048	8.16121	5.49208	5.58829	9.15894	7.78553	5.62039	6.30848	8.84822	8.12224	5.26211	4.89976	8.82672	7.69072	5.19419	5.23421	8.65459
ENSG00000105974	7.62938	3.68873	5.82174	7.57045	7.35521	3.93389	4.0654	8.30972	7.24108	4.04758	3.62276	7.77213	7.66976	3.80603	4.26628	8.21607	3.27959	3.46578	7.48784	6.10009	2.8071	3.55177	8.08508	8.09512	3.11385	3.14548	9.1772	6.76451	2.72279	4.20648	8.11749	7.02888	2.98704	1.81521	8.31267	7.15396	3.21423	2.08936	8.34036	6.74714	2.66806	2.07182	8.22096	6.7712	2.50709	2.53189	7.89584
ENSG00000105976	5.40061	7.02646	8.13691	6.02153	5.26875	6.83318	7.4177	7.00936	5.12776	7.16139	8.01992	7.51278	5.64045	6.807	7.4301	6.00514	7.27729	6.90675	4.61825	4.72164	6.87755	5.58683	5.65407	5.38301	6.06075	6.85094	5.63064	5.08372	6.28463	6.38525	5.37146	6.12772	6.86714	7.77833	7.41164	6.5014	6.5337	7.91094	7.50825	6.50843	6.85937	8.26527	7.32037	6.53707	6.82385	7.80974	7.52685
ENSG00000105983	5.99548	5.62345	5.77174	6.20306	6.18675	5.75518	5.28503	5.75174	5.98115	5.91988	5.63921	5.41605	5.74972	5.94148	5.33553	6.009	5.3959	5.97252	5.34655	5.07855	5.68111	5.14403	5.543	4.69731	6.30432	5.74893	5.5811	5.1963	5.74497	4.93891	6.07392	4.83012	5.57339	4.98905	5.25545	5.44839	5.97527	5.52616	5.69019	5.17014	5.56715	5.27104	5.4645	5.33633	5.74672	4.77888	5.49087
ENSG00000105993	1.76286	1.08701	0.731475	0.782511	1.49932	0.901582	0.633751	1.17814	1.33337	0.737803	0.543347	0.686311	1.27948	0.63284	-0.750844	1.32262	1.5566	1.18945	1.95606	2.9341	2.98821	2.92435	2.98999	2.08326	1.91844	0.144055	2.49983	2.26447	2.24057	1.58217	2.33994	2.99482	1.78341	1.84754	1.69304	2.52603	2.28424	1.6266	1.48418	2.84435	1.83145	1.76878	1.54876	3.01367	2.21483	1.97268	1.76372
ENSG00000105997	0.246604	5.01315	0.809058	3.55679	-1.35374	4.35673	0.797886	2.40305	0.949688	5.89444	0.782955	3.82954	-2.96441	4.20994	1.09089	3.17046	4.98472	0.251389	3.87461	-0.529502	4.72967	1.44206	3.3362	1.1791	4.65134	0.986711	3.12992	-0.246049	4.13128	1.26135	3.29232	-2.07901	4.93055	1.00249	4.97009	-0.536644	4.92894	0.0253281	4.80573	-1.14578	4.73608	0.299262	4.7522	-0.52338	4.4414	0.0990865	4.46154
ENSG00000106003	3.13776	2.97917	1.91462	4.24442	2.54499	2.96655	0.718151	5.15363	1.63615	2.60196	1.12527	3.72868	3.01025	2.63458	0.406635	5.93596	2.10832	1.86534	3.35891	1.33098	0.530621	2.28789	3.23514	5.18855	2.45453	0.692774	4.95225	1.0374	1.23495	1.63354	3.46406	3.12592	2.77185	1.2157	4.99579	1.16043	2.37089	0.630883	4.29487	2.5162	2.10834	0.235621	5.13302	2.00507	2.12191	1.93562	4.9927
ENSG00000106004	0.00355884	5.40205	1.08338	5.14482	-1.18758	5.02141	1.25876	4.48099	-0.742658	5.31513	0.543347	4.60269	-1.61553	5.35498	1.27655	5.69241	4.75656	0.0124038	4.9647	0.460899	5.991	1.12136	5.87943	0.405669	5.15694	0.626051	4.86401	-2.19964	4.3402	1.63354	4.46215	-0.699406	5.56225	0.26993	5.70746	-0.672225	5.85923	1.0188	6.03284	-0.160523	5.60059	0.816826	5.80652	-1.50445	5.53328	0.58736	5.53679
ENSG00000106009	3.6627	4.11437	3.41897	4.17655	3.68982	4.41656	4.14759	4.29475	3.95831	4.58493	4.01225	5.00615	3.94032	3.93389	4.19318	4.52958	5.01804	5.14932	4.81109	4.59814	4.20314	4.33243	4.6797	5.44656	4.60839	4.47838	4.95862	4.50956	4.6454	3.92137	4.62283	4.08059	4.78962	4.55224	4.99721	4.33395	5.12554	5.13973	5.28527	4.36439	4.65422	4.771	5.03671	4.73096	5.16304	5.45109	5.53872
ENSG00000106012	3.47498	4.7342	3.57702	3.87697	3.72151	4.77106	4.35951	4.15747	3.51413	5.25374	4.66777	4.72818	3.37245	4.10518	3.50397	3.66332	4.14899	2.95933	3.45635	2.60991	3.1491	2.19787	3.78155	2.6348	3.52258	2.39756	3.66066	3.06166	3.44318	1.77753	3.54035	2.6733	4.0474	2.46293	3.33467	3.00858	3.78301	3.38764	3.2751	3.01209	4.03523	3.28195	3.38365	2.53298	4.04566	3.63462	3.66716
ENSG00000106025	6.29693	5.88698	4.56812	5.44185	6.87242	6.07987	4.47923	6.42685	5.71206	5.4702	4.31863	6.11053	6.54124	6.45039	4.76244	6.83521	6.4854	4.96436	5.37175	4.78562	5.5431	3.53348	5.31726	4.93743	6.47543	4.80302	6.53735	4.59418	6.32092	3.74573	5.45332	7.11031	6.33144	4.71006	6.59316	6.88177	6.42019	5.98853	6.86224	7.33879	5.98648	5.52673	6.8316	6.95274	5.42854	4.94196	6.20528
ENSG00000106028	6.16705	5.86923	6.01727	6.0751	6.42029	5.7871	6.06077	5.68048	7.27728	6.93738	7.33108	6.95055	6.22685	5.95132	6.25614	5.31557	6.37398	6.67753	5.96697	6.00347	5.91395	5.94605	5.02529	6.41339	6.11369	6.01649	5.28503	6.473	5.62512	6.26109	5.2335	6.10565	5.64508	5.84809	5.24715	6.20754	5.51018	5.5655	5.19317	6.23075	5.72218	5.87364	5.07762	6.09305	5.47906	5.45765	5.20098
ENSG00000106034	5.71137	3.75268	6.59534	4.91422	6.12688	3.58487	6.67961	4.65945	5.40523	3.87838	6.29413	4.06841	6.06542	4.45084	6.1487	5.42446	3.86138	6.4714	5.8127	5.60126	3.20874	6.57854	5.39229	4.97671	4.55021	5.84006	6.41616	5.93803	4.04472	6.10718	6.41315	5.68643	3.08369	7.56092	5.14109	5.5356	4.27098	8.01259	5.86328	5.64247	2.82959	7.61904	4.56667	5.90061	3.7706	7.20925	4.94485
ENSG00000106049	7.38933	8.87152	8.33802	5.41264	7.78759	8.41427	8.6563	5.22491	7.67993	8.25398	8.16693	4.71769	7.31956	9.02245	8.71027	5.5391	7.05894	7.98794	5.64303	6.68818	8.24375	8.07609	5.03688	6.79174	8.22232	8.41375	5.41214	7.09799	7.73604	8.09334	5.29645	8.16465	8.31462	9.16861	5.77087	8.28925	8.00505	9.15719	5.63146	7.98678	8.51765	9.01817	4.94731	8.00246	8.49568	8.82973	5.37863
ENSG00000106052	8.55552	7.62467	7.64008	7.5222	8.98691	7.55584	7.26694	7.69754	8.77068	7.72698	7.81083	7.77572	8.71358	7.76085	6.9436	7.74595	7.78258	7.49076	7.78512	7.80039	7.94262	7.7631	7.54786	7.84572	8.08671	7.01394	7.85236	8.19557	8.02239	7.36203	7.57478	8.71695	7.95859	7.4606	7.07902	8.55066	8.03064	7.40419	7.27545	8.45051	8.08526	7.42407	7.01761	8.52513	7.90499	7.07046	7.00131
ENSG00000106066	8.25032	8.05854	7.01359	5.73514	8.88711	7.95648	6.69466	4.92301	8.8589	8.47795	6.17432	4.25163	8.75176	8.53228	2.85786	6.11057	6.97312	4.27177	6.24913	6.06737	7.24468	4.00979	5.33145	5.74334	7.82585	3.78067	5.10944	6.5288	6.877	3.86874	5.33694	2.93885	6.20556	5.27121	5.9892	1.44886	5.18952	5.34018	5.86763	2.12042	6.07815	5.7524	5.50839	1.57737	5.05158	5.74868	5.50083
ENSG00000106069	3.0887	3.69184	5.2647	2.31801	3.47116	3.4276	5.56833	1.84542	3.00923	4.13939	6.49174	1.53064	3.59703	3.51472	5.31447	2.807	2.74334	6.57677	2.65107	2.58273	2.42659	3.75483	2.73491	2.37219	3.49019	4.44005	3.11173	3.28794	3.01631	3.40496	2.65564	2.49072	4.70353	7.21473	2.64119	2.25413	4.11968	6.78958	2.80585	1.81022	5.05675	7.01292	2.81518	1.92038	4.35013	6.23594	2.84756
ENSG00000106070	7.04847	7.21771	6.51297	7.06733	6.84871	7.0834	7.0082	6.0133	6.79837	5.37301	6.80028	6.35741	7.08272	7.16528	6.96656	6.43724	7.09381	6.59383	6.54994	7.39919	5.93324	7.40702	6.8215	7.82315	7.07285	7.24896	6.57143	6.55719	7.10194	7.20744	6.56879	7.60315	7.96812	8.08676	7.19482	7.478	7.9623	8.686	6.99857	7.59317	8.40496	8.15241	6.98141	7.79289	8.3251	8.34158	7.13036
ENSG00000106077	4.58467	5.18855	2.78429	3.91019	5.60377	4.97384	3.30323	4.04003	4.77567	5.2974	3.57575	5.37436	5.06134	4.61864	3.07374	3.21565	6.36009	4.11796	4.19	3.48951	4.92607	3.72828	4.17901	5.27861	4.6883	4.38057	4.05734	4.39698	4.86613	3.96715	3.35563	5.24792	4.67538	3.54297	4.48483	5.23758	4.59727	3.4866	4.13492	5.19127	4.4469	3.59253	4.21553	5.17662	4.50165	3.81892	4.21754
ENSG00000106078	6.41607	5.73319	5.2852	4.51364	6.58725	5.60715	4.84099	5.47165	5.9883	6.20239	4.62607	5.8458	6.60138	5.15105	4.4752	4.59602	5.12275	5.81613	4.69611	6.31868	5.69508	4.66477	6.07317	4.76369	4.77751	5.17385	5.3972	6.36182	5.24862	4.17215	5.2419	6.64317	3.70151	4.22308	6.6099	6.59388	3.87482	4.45841	7.03854	6.55536	4.01297	2.76684	6.80586	6.50743	3.77366	3.88522	6.84009
ENSG00000106080	2.39778	2.59658	2.48665	1.62708	3.41412	2.91415	2.52561	2.26814	3.19991	3.26125	2.4695	3.11254	3.0997	2.9803	2.78319	2.40825	1.63507	1.63152	2.10772	2.05928	2.32243	2.37263	2.44584	0.843606	2.25475	1.08934	2.44279	1.64927	2.82741	2.0849	2.96705	2.43111	3.16693	2.50409	2.69099	2.23531	2.84956	2.53479	2.4818	1.9324	2.79274	2.52208	2.10784	2.38282	2.83442	2.16643	2.32063
ENSG00000106089	0.492766	1.43765	-0.260563	1.45769	1.14156	1.25991	0.758569	1.35803	1.00713	1.74617	0.939699	2.01476	0.810278	-0.234523	0.145599	1.21992	1.59637	1.65252	1.98247	2.01929	1.90828	1.63736	2.78527	0.184943	0.995597	1.62175	1.59674	-0.246049	2.25732	1.7545	1.65317	2.25896	3.56309	2.5441	3.98627	3.01962	3.61122	2.7886	3.955	2.09073	3.69924	2.94652	4.10553	2.57514	3.73025	2.73969	4.23038
ENSG00000106100	6.04214	5.6965	5.54677	7.29957	6.13082	5.41101	5.10669	7.41539	5.86457	5.30264	4.44172	7.60625	6.31856	5.79988	5.66988	7.69461	4.87447	3.54091	6.16155	5.65117	3.98169	4.21877	6.00102	6.51175	4.39361	4.12674	6.27417	5.57384	4.73778	4.99155	6.51498	6.61778	4.26224	3.7959	6.4088	6.62675	4.53061	4.06432	6.16851	6.34281	4.09396	4.17076	6.31343	6.55034	4.3745	4.09866	6.25322
ENSG00000106105	5.99798	5.90586	5.81705	5.82576	6.00986	5.47873	6.06782	5.9289	5.97756	6.2389	6.45865	5.80922	6.04044	5.99872	5.4749	5.30097	6.32303	7.12107	5.70877	6.26412	5.12236	5.28369	5.81893	4.6332	5.85847	4.99702	5.47662	5.17314	5.51456	3.96715	6.00559	5.777	4.85498	5.63072	4.87171	5.50056	4.76663	4.69557	4.54667	5.76264	4.98179	4.76819	4.76339	5.4801	4.93896	5.1396	4.86069
ENSG00000106123	3.05077	4.23868	3.36861	4.7538	3.18329	3.84648	2.84003	6.21809	3.34063	3.85291	3.68315	5.26576	3.44777	2.89454	4.06036	4.9192	4.6582	2.98439	4.54262	4.24635	4.45789	3.98309	5.27676	3.85597	3.74634	4.11463	4.34107	4.2339	3.99816	3.76889	4.511	3.11333	4.42172	2.3546	2.83718	1.79574	4.46565	1.46955	2.76911	3.29191	3.75777	1.57669	2.61233	2.62951	3.60194	1.64549	2.32662
ENSG00000106125	4.01428	4.7846	4.20172	5.11405	3.87967	4.57122	3.62078	4.77592	3.03016	4.42514	3.83061	4.56808	3.4106	4.19898	3.71953	4.872	4.36777	2.75119	4.81844	3.19863	4.11236	4.75171	4.98036	4.12819	3.75242	2.20528	5.45965	3.37749	3.63796	3.06475	4.98502	2.8506	4.11756	1.81521	3.58474	3.21481	4.17189	2.25894	3.23717	2.98007	4.24619	2.67386	3.36026	2.84011	4.42982	2.39296	3.75858
ENSG00000106153	5.56097	5.40774	5.03575	3.9368	6.06648	5.27794	4.94972	3.86833	5.82917	5.04218	4.90496	3.73563	5.6115	5.45285	5.33291	3.76104	6.33826	6.53639	5.81362	6.57722	6.56785	6.37451	5.39409	6.08432	6.50095	5.95665	5.61054	6.48111	6.24373	6.10035	5.47227	7.37702	6.46975	6.69198	5.35038	7.55781	6.28378	6.53842	5.30098	7.33127	6.30379	6.4921	5.08478	7.23615	6.32327	6.57011	5.24116
ENSG00000106211	9.02005	8.2071	7.26185	8.73471	9.74466	8.29681	7.29512	7.3419	7.63508	6.22793	4.87937	5.43324	9.61715	7.83289	7.43438	7.66824	7.45343	6.81776	7.06087	11.1587	9.9262	9.93334	11.0519	9.62721	7.4601	6.91784	9.41869	9.91545	8.24018	8.2561	8.15011	8.84642	5.66734	5.84008	6.1409	7.97224	6.63182	5.28233	7.00902	8.57767	6.00432	4.82605	6.00575	8.73592	6.95085	6.15226	7.15475
ENSG00000106244	4.56686	3.78799	4.30576	5.08789	4.1939	3.95133	4.05732	5.36148	4.48856	4.05007	4.37464	4.035	4.63612	3.65373	3.31547	4.57015	5.42011	5.08705	5.38542	5.23513	4.09666	4.50502	5.23106	4.80791	4.27396	4.17422	4.99876	4.79173	4.47693	4.55849	5.29351	4.80294	4.37475	5.98521	5.23041	4.73326	4.42572	5.8021	5.40215	4.91672	4.55868	5.56768	5.53605	4.97881	4.6219	5.98849	5.72309
ENSG00000106245	5.64716	6.13623	5.73867	6.3025	6.3687	6.16518	5.87908	5.64873	5.61377	5.58121	5.66564	5.81168	5.61966	5.82506	6.21979	5.32488	6.3255	5.64856	6.03321	6.44385	6.54874	6.45768	5.80137	5.87852	6.08866	5.8674	5.55526	5.14621	5.82367	5.81063	5.48391	6.23763	5.70581	5.63072	5.24358	5.92289	5.67782	5.41029	5.23322	5.94685	5.59096	5.33697	5.14504	6.13594	5.70568	5.58079	5.35173
ENSG00000106246	5.10614	5.14609	4.56812	5.15493	5.81189	5.38021	5.11839	4.82154	5.6045	5.25374	5.03809	5.12601	5.11349	4.56627	4.95502	4.46742	5.11478	5.38244	4.60344	5.71358	5.32686	5.30361	4.72053	5.37323	4.82446	5.34698	4.37005	5.02765	4.82038	5.05652	4.57527	6.05882	5.37283	5.90105	4.61585	5.78571	5.29161	5.58158	4.58492	5.86154	5.28219	5.58853	4.81485	5.86423	5.47624	6.02497	4.93704
ENSG00000106258	3.75207	2.7596	9.64904	3.80815	2.48471	3.1887	9.06034	3.53064	1.42052	1.36885	9.27433	4.35225	1.49772	2.83911	9.90143	2.77113	5.61179	10.0849	5.41481	1.99888	2.61473	6.98179	4.8732	0.299523	3.4383	9.5809	4.82408	2.49538	4.25315	8.31408	5.16045	0.810049	2.04581	9.31817	2.47243	2.72804	2.88679	9.08076	1.7334	1.73546	1.80209	9.75545	1.82135	3.46613	2.43938	9.46436	0.648388
ENSG00000106261	2.26052	4.19331	5.19053	1.65585	3.93477	4.72954	6.41462	2.89027	3.88359	4.79862	5.28945	2.8689	3.87165	4.53391	5.87795	3.69557	3.07429	5.67317	3.20481	2.03943	3.60627	3.9513	2.61007	3.39689	3.75848	5.45183	4.20188	3.15242	4.20218	3.99196	4.37595	4.18652	4.84582	6.52332	4.10387	4.0022	4.7546	6.8618	3.89292	4.20034	5.04583	7.13948	4.17253	4.61449	5.17697	6.6409	4.11403
ENSG00000106263	7.1227	6.86946	7.32388	7.13435	7.06689	6.80348	7.6324	6.99438	7.18539	7.07193	8.0766	7.08923	6.99801	6.86365	7.52824	6.50887	7.40409	7.88051	6.6252	7.48519	6.83086	7.01841	6.75286	7.19569	6.80118	7.10709	6.40827	6.8732	6.50481	6.10718	6.55322	7.45515	6.83279	7.47814	6.75912	7.53201	6.76377	7.25525	6.57732	7.34979	6.89327	7.23054	6.53689	7.42378	6.91702	7.53252	6.81794
ENSG00000106266	3.96075	4.26815	3.62608	3.9072	3.88434	3.38972	4.04102	4.14528	4.01191	4.56066	5.06671	4.21482	3.73658	3.49693	3.36751	2.94218	4.35816	4.86215	4.47447	2.85679	2.24857	4.00979	3.68759	4.21834	4.08684	3.74181	3.58688	3.44534	4.07337	3.56568	3.61044	4.52741	6.36468	5.36355	4.65581	4.30716	5.5006	4.70146	4.63391	4.64274	5.9938	4.87908	4.80188	4.43914	6.46998	5.63189	4.82095
ENSG00000106268	2.41778	2.42027	3.10198	3.13449	2.34252	3.06598	4.52094	3.05208	2.86907	3.25262	4.89222	2.8689	2.72032	2.83911	5.04406	2.46922	2.34461	2.49632	3.13	3.70018	1.93207	1.98111	2.70033	3.52017	1.89664	2.63664	2.76713	3.37169	1.81238	1.84446	2.63259	3.3355	3.64983	3.9749	3.21818	3.12564	3.65936	4.06432	3.41077	3.42276	3.70718	3.86908	3.24047	3.11242	3.41093	3.64231	3.42075
ENSG00000106290	5.89828	5.88562	5.33851	5.84462	5.78215	5.79275	5.68564	6.04881	5.35079	5.70024	4.94866	5.73141	5.75714	5.6955	5.53757	5.9554	5.75045	4.8599	5.05146	6.13676	5.75132	5.37894	6.05162	5.27161	5.48839	4.72148	5.25221	5.6441	5.79385	4.55849	5.3791	5.39816	5.15103	4.66994	5.44361	5.31805	5.10988	4.7478	5.27875	5.5744	5.09357	4.7569	5.43191	5.34651	5.03892	4.85695	5.51007
ENSG00000106299	6.5244	6.92999	7.53411	6.40032	6.44423	6.81066	7.14741	6.48054	6.25383	7.11125	7.49113	6.69699	6.39871	6.74002	6.85706	6.65954	7.06604	7.12342	6.56203	6.35628	6.81575	7.05733	6.61926	5.65462	7.3063	7.0894	6.93457	6.4838	7.37002	7.18071	6.53531	6.98809	7.44601	7.92571	6.80224	7.00704	7.50008	7.93147	6.97427	7.03463	7.65196	7.96706	6.80829	6.91356	7.59855	7.77081	6.83616
ENSG00000106305	2.77648	2.21074	3.09426	2.10503	3.06478	2.07818	3.44619	2.03869	3.78027	2.76862	4.05858	2.49598	3.06595	2.26563	2.81352	1.47904	2.68305	4.00412	1.33231	1.75285	1.09155	2.28789	1.27896	3.39689	2.58296	2.47543	0.626953	3.22499	2.10839	2.1569	1.0885	2.32595	2.01346	2.44191	0.916369	2.54143	2.18011	1.89716	0.422856	2.92226	2.41032	2.05349	1.03169	2.45985	2.09283	2.6202	0.704647
ENSG00000106327	3.57189	2.31931	10.5439	4.34943	3.48968	1.18325	11.119	1.63223	2.2616	1.9521	10.3247	2.44602	0.810278	0.872532	11.3753	1.85532	1.69736	10.7646	3.8134	4.02191	1.90828	9.78785	0.487328	1.72158	-1.29998	10.6343	0.144956	4.00201	1.21794	9.89178	0.572724	0.986054	0.206133	11.0256	3.35246	3.2339	3.10472	11.1098	1.93641	3.06648	0.8496	11.0939	2.77152	4.56304	1.37091	11.0605	0.465117
ENSG00000106328	4.30484	4.6375	4.4276	5.01481	4.2493	4.48602	4.25391	4.29633	4.64378	4.53953	4.33284	4.77783	4.52126	4.28963	5.14889	4.05259	5.13293	4.61445	4.42719	4.41764	5.02893	4.69799	3.84624	5.95481	4.56238	5.97184	4.22533	4.77205	4.57034	5.52968	4.07963	4.42927	4.05139	3.90748	4.4082	4.24265	3.81426	4.06432	4.11204	4.37058	4.09396	4.10105	4.40747	4.30778	3.9757	4.2821	4.42293
