## Supplementary material for "A comparison of gene expression and DNA methylation patterns across tissues and species" (part 2 of 3)

### Sheet: Supplementary_Table_2 (continued)
ENSG ID	C1H	C1K	C1Li	C1Lu	C2H	C2K	C2Li	C2Lu	C3H	C3K	C3Li	C3Lu	C4H	C4K	C4Li	C4Lu	H1K	H1Li	H1Lu	H2H	H2K	H2Li	H2Lu	H3H	H3K	H3Li	H3Lu	H4H	H4K	H4Li	H4Lu	R1H	R1K	R1Li	R1Lu	R2H	R2K	R2Li	R2Lu	R3H	R3K	R3Li	R3Lu	R4H	R4K	R4Li	R4Lu
ENSG00000106330	3.60716	4.56471	3.93811	4.325	3.66287	4.29204	4.49725	4.12235	3.92143	4.51448	4.57519	4.32257	3.61114	4.31016	4.98864	3.6535	4.22496	4.65404	3.3232	3.34331	3.94123	4.74112	3.25514	3.47211	3.82348	5.17677	3.45965	3.35415	4.03261	4.64553	3.37242	3.90185	4.19532	4.12755	4.42302	3.83099	4.04917	4.77882	4.31321	3.91293	4.23525	4.74837	4.60449	3.85639	4.37651	4.65893	4.64643
ENSG00000106333	6.92855	4.06004	4.92249	6.69226	6.13279	4.80183	2.91346	5.38834	5.75566	5.73396	3.1531	4.78789	7.33912	4.88467	4.63235	5.94805	5.44119	5.01389	6.6299	6.14607	6.26012	6.48727	6.49742	7.34408	4.94489	7.38696	5.97736	6.99564	5.19096	6.35878	6.61949	5.17712	3.87807	4.1601	4.36503	4.4405	3.34306	5.8427	4.31504	5.06147	2.33029	4.82064	4.2994	5.1513	3.27943	4.60487	4.73126
ENSG00000106344	5.54059	4.47187	4.91593	5.09972	5.9137	4.52925	5.01583	4.48928	6.05196	4.43852	4.80658	5.08443	5.6778	4.45546	4.9482	4.90548	4.97469	5.34423	4.82575	5.6577	4.40787	5.03343	4.72627	6.08232	4.51128	5.6889	4.65072	6.39937	4.52612	5.30846	4.88323	5.73037	4.97743	4.43477	3.87986	5.17969	4.87622	4.16593	4.01226	5.69026	5.31114	4.69614	4.24616	5.64917	5.26651	4.68708	3.91579
ENSG00000106346	4.19031	4.76848	4.28554	4.54474	4.01368	4.85994	4.47013	4.75199	4.2713	4.98601	4.57917	5.23176	4.19886	4.54261	4.27721	4.81589	4.38301	4.08358	4.38326	4.43294	4.36482	4.43451	4.45788	4.40268	4.44334	4.28108	4.68802	4.46666	4.6278	4.99891	4.77688	3.9451	4.35229	4.47672	4.70165	4.10946	4.5021	4.22035	4.64265	3.97517	4.62517	4.03716	4.66898	4.38881	4.39052	4.21923	4.68423
ENSG00000106348	3.27568	2.10271	1.60231	3.95717	3.023	2.6118	1.94179	4.04754	2.98083	2.28397	1.75116	3.44904	3.29881	2.45266	1.31946	3.90867	3.85866	2.18654	4.97953	4.61501	3.78018	3.56982	4.98276	4.48368	3.15116	2.41743	4.47514	4.12778	3.54215	3.72811	4.64718	3.63752	2.38617	2.60212	3.02643	3.24335	2.63874	2.87465	3.02649	3.4287	1.94329	2.33737	2.85338	3.81593	2.84026	2.95256	4.09836
ENSG00000106355	4.71365	4.76996	4.93984	4.73707	4.72622	4.58432	4.84099	3.96667	5.02894	4.28192	5.45664	4.55636	4.75527	4.90674	5.60849	4.15356	5.04464	5.16402	5.06697	4.94885	5.00108	5.68398	4.0222	4.61672	5.34279	5.58734	4.08789	5.20285	4.35389	5.63899	4.15274	4.72649	4.38427	5.28603	4.58607	4.57009	3.90417	5.47025	4.09518	4.48909	4.4302	5.32746	4.06812	4.05319	3.83642	4.64561	3.67187
ENSG00000106366	7.13974	6.91043	8.39397	8.59477	4.90474	4.32363	5.59229	6.68637	2.56874	5.12253	3.1531	5.82965	6.06285	3.91055	4.00886	6.98626	7.60287	8.72468	9.94721	6.29375	5.18309	8.6115	10.5993	3.48428	1.40383	8.79405	10.6895	7.07631	6.50437	10.3207	7.28441	4.76321	6.2949	5.20411	5.66448	1.89503	6.37243	4.39066	5.0561	2.75255	6.20978	4.3316	5.67761	5.33429	6.13994	3.68015	5.62992
ENSG00000106367	2.38767	5.18193	4.20172	3.07182	2.42181	4.91579	4.07743	3.05953	1.80762	4.52706	4.83014	2.64365	2.77147	5.53363	4.43186	2.31997	4.82929	4.54315	3.08805	2.31189	4.76321	2.86709	2.3963	3.30386	4.15272	4.00073	2.73185	1.66832	4.00809	2.82062	2.67382	2.21251	5.01467	3.9303	2.89903	2.32706	4.39504	3.62337	2.79545	1.77333	4.95368	3.50077	2.98155	2.17919	4.80938	3.5266	2.6516
ENSG00000106392	2.5231	3.40773	3.73941	2.12575	3.00595	3.62165	3.83438	2.6889	2.57825	4.01987	3.7762	2.23668	2.99598	3.83819	3.75904	3.59656	3.99385	4.15154	3.3232	2.26136	3.43371	2.65792	3.24317	3.52017	4.69305	3.85539	4.48401	3.14563	4.1782	3.47	3.17598	3.3463	3.61252	4.22923	2.50462	2.97494	3.78301	3.98915	2.92993	2.90531	3.70321	3.78821	2.61233	3.12193	3.92159	3.27785	2.50618
ENSG00000106397	6.72737	6.05099	6.33752	6.78186	6.30911	5.86355	6.38991	6.27358	5.37008	5.22093	6.66082	5.58425	6.79871	5.85156	6.5431	6.20882	6.26971	6.49992	6.12424	7.80775	6.94997	7.71421	7.33073	6.18837	5.42029	6.49906	5.86107	6.36182	6.26044	6.27531	6.68873	5.34532	5.07861	5.86201	5.49057	4.83052	5.24075	5.81031	5.44936	4.92726	5.18742	5.40001	5.46792	5.22377	5.42271	6.23658	5.96589
ENSG00000106399	3.98106	5.2678	4.65998	3.86162	4.0722	4.95667	5.14912	3.86195	4.08377	4.66028	5.38572	3.93894	4.07537	5.45054	5.6802	3.60678	4.84175	5.37456	4.57117	4.08622	4.83752	4.99386	3.89801	2.61281	5.54468	5.08349	4.12009	4.45574	4.98398	5.42056	3.88075	5.43908	6.33144	5.14679	4.92769	5.69907	6.3352	5.52116	4.87776	5.40986	6.68935	5.66148	4.80188	5.45398	6.6567	5.19031	4.85138
ENSG00000106400	5.43045	6.85809	7.33294	5.90728	5.79088	6.70667	8.23457	5.51292	5.5083	6.16952	7.99743	5.4407	5.63586	6.76626	8.95228	5.06335	6.58142	7.63885	5.77259	6.63872	6.21478	7.94156	5.65256	6.75707	6.51756	8.20137	5.41493	6.35375	6.53516	8.02314	5.57921	6.44648	6.77245	7.96906	5.61834	6.30779	6.70504	7.91666	5.67892	6.57023	7.0018	8.04048	5.69115	6.54593	7.02682	7.96514	5.78093
ENSG00000106404	3.35043	4.62941	4.87818	4.21814	2.55675	4.5561	4.06136	3.91012	2.01788	4.05256	4.32338	4.62719	3.32187	3.97946	4.67428	4.07483	3.51222	3.69561	3.19919	4.96473	4.92013	4.83121	4.8589	4.47761	4.03039	4.51572	3.80063	3.66044	4.14259	4.02601	4.30629	3.04869	6.19388	5.32961	4.49688	3.09464	6.16226	5.03852	4.71481	3.42276	6.31228	5.46389	4.8362	3.23144	6.05012	4.89767	4.69584
ENSG00000106415	4.03061	4.38036	5.40092	4.95096	3.86555	4.63916	3.99525	5.78189	3.85258	4.55365	3.82392	6.26499	4.19886	4.76895	4.6066	5.4331	3.99633	3.70066	5.32091	4.05689	5.22703	4.32182	5.36495	1.67988	5.1127	5.33397	5.92104	3.77474	4.92364	4.56842	5.21189	3.3991	4.00278	2.89295	5.48453	3.74045	4.35575	3.62957	5.74663	3.33052	4.27854	3.52759	5.66693	3.78633	4.24168	3.37795	5.51794
ENSG00000106443	5.72849	6.06305	6.7261	6.28361	5.69571	5.6362	6.09175	5.36974	5.44994	5.24289	5.81143	5.14831	5.95727	6.36773	6.59095	5.86186	5.3789	5.76281	5.25474	5.06389	5.62383	5.87036	5.18491	5.22887	5.52261	6.03589	5.55021	4.92643	5.08943	5.7624	5.15803	5.56228	5.68927	5.36075	5.5858	5.40062	5.66716	5.69679	5.68598	5.7257	5.83341	5.83121	5.60173	5.36665	5.63346	5.78907	5.48285
ENSG00000106459	4.40594	4.46097	4.1355	4.78507	4.24204	4.45986	3.82965	4.84866	4.72306	4.18319	3.35221	4.8707	4.14815	4.15993	4.22174	4.55968	4.92219	4.08358	4.3783	5.53367	5.02893	4.74378	4.9947	5.14324	4.8488	5.19415	4.80582	5.15299	4.75851	4.60427	4.79256	4.47426	3.91356	3.23605	4.884	4.59245	4.05572	3.54024	5.01858	4.24819	3.52145	3.48717	4.7522	4.41613	3.80687	3.62301	4.82941
ENSG00000106460	4.82457	4.71598	5.65841	3.62021	5.47801	5.09125	5.51919	3.50086	5.00975	4.64387	5.65248	3.68627	5.13481	5.41781	5.26868	4.15124	4.41301	5.71495	3.59972	4.39828	5.29969	4.72778	4.22027	3.15961	5.34982	5.65374	4.34886	5.00722	5.46407	4.91835	4.62283	5.64768	5.63979	5.70981	4.15039	5.73803	5.503	5.90281	4.42034	5.6915	5.97912	6.09935	4.42449	5.35863	5.54138	5.41452	4.10882
ENSG00000106462	1.8241	2.06482	3.05499	3.1087	1.20271	2.01323	2.88636	2.83493	2.17652	2.68127	3.16373	2.70157	2.00479	1.97556	2.72054	2.83043	3.16083	3.59072	4.02829	2.24411	2.64383	3.41195	3.48581	2.65647	2.57612	3.74967	3.48106	2.60822	2.42971	4.01636	3.74334	2.18871	2.64033	4.16652	3.27993	1.27545	2.56715	4.47916	3.10441	2.33817	2.86552	4.4934	3.24366	2.02548	2.40824	4.05324	2.97502
ENSG00000106477	3.46059	3.86991	3.79767	3.18471	3.06478	3.66105	3.07422	3.1908	2.24975	3.16795	3.06506	2.42897	3.61581	3.86271	3.34692	3.65678	3.25495	2.98439	2.961	2.45366	4.21289	2.77669	2.78527	2.96501	3.68086	2.73491	3.46324	2.25189	3.34869	2.48524	3.08721	3.44	4.3811	4.02524	4.47268	3.64384	4.37422	3.97461	4.59545	2.82645	3.67918	3.44558	3.4544	3.27473	4.29586	3.94239	4.15161
ENSG00000106479	3.68763	4.35115	3.40029	3.54531	4.30614	4.87067	3.88547	4.29633	4.03971	4.44421	2.83154	4.09025	4.18005	4.32537	3.79748	3.95471	4.41487	4.16622	3.81708	3.71277	4.80246	3.79632	3.94061	4.15887	4.80703	4.01384	4.04061	4.1685	4.64858	3.68615	4.44902	4.11887	4.53999	2.92361	5.33368	4.58131	4.77857	3.80966	5.46503	4.63505	4.56743	3.98972	5.6289	4.31194	4.78686	4.12634	5.46328
ENSG00000106483	6.18831	2.64231	3.71443	5.60195	5.64704	4.29204	0.633751	4.57102	2.00383	4.82797	-0.209361	3.77325	6.45586	4.82173	0.98826	5.60596	3.45208	0.548859	5.32994	1.19401	1.04867	1.41568	4.62697	4.33712	2.3541	0.144055	6.04361	2.25189	1.46857	1.55578	4.48163	3.68933	5.64376	2.23746	4.58419	3.53261	4.63714	3.01389	5.09797	3.3557	4.63353	2.95642	4.19088	3.81593	4.09539	3.3359	4.71423
ENSG00000106484	0.996932	3.10584	3.22739	2.2723	1.8056	3.73677	3.19694	3.91012	0.197684	2.43654	3.12071	2.27534	2.1664	3.9601	3.23931	4.99632	3.57329	5.03603	4.20409	2.39236	3.23766	3.69576	3.52586	2.78003	3.67767	4.08388	4.2567	2.30155	3.70052	3.00748	3.58905	2.23592	4.39999	4.94489	4.04216	0.0845849	4.32894	5.27047	3.86583	1.61551	4.48898	5.53996	3.58373	2.14227	4.09783	4.81164	3.48908
ENSG00000106511	5.94899	0.596514	2.21461	4.2956	5.60943	0.852917	1.95924	3.87889	4.14902	1.18149	2.20695	1.66773	5.89038	1.14811	2.68816	5.31661	1.76871	1.2179	5.68786	4.58792	0.530621	0.708348	4.6797	6.20132	0.844333	1.8726	5.29514	3.93672	-1.06463	2.49916	5.76556	4.83779	-0.344862	0.362352	4.03942	4.97083	1.00483	-0.0519509	4.50578	4.85846	0.0690419	0.0258939	3.76165	4.54547	0.149968	-0.0917916	4.40324
ENSG00000106524	6.00626	5.2563	4.51702	4.69264	6.16099	5.22753	4.81008	4.77253	6.66808	5.54721	4.94559	5.04722	5.91144	5.25926	5.07882	4.72662	5.29679	4.3733	5.06078	5.20425	5.5373	5.05923	4.80974	5.50743	5.53942	5.04889	4.89092	5.34876	5.09643	4.74815	4.44373	7.20158	6.68786	5.34951	5.2519	7.40723	6.67556	5.57356	5.52608	7.06261	6.54724	5.09619	5.26719	7.05869	6.51955	5.07715	5.33251
ENSG00000106537	3.69993	2.11203	1.58035	5.56071	3.92119	2.10959	2.1687	6.31967	3.35177	2.30081	0.939699	6.72213	4.01297	2.96095	0.627598	5.8583	2.60071	4.08358	5.9036	4.82964	2.61473	5.49689	6.88798	4.43438	1.89664	1.98336	7.36422	4.25926	2.7348	3.96213	6.24667	4.11256	3.29356	1.16528	4.76115	3.593	3.50986	0.772099	4.20537	3.39266	3.17138	1.47012	4.51994	3.06389	3.12039	0.143106	4.32014
ENSG00000106541	-1.72026	5.62752	0.60667	5.13079	-2.32025	4.99782	-0.59174	6.46064	-2.28393	4.47422	0.0873223	6.94794	-2.26943	5.77426	1.69022	4.36285	6.68342	2.21505	5.32479	-3.02183	3.64277	2.38628	5.06433	-6.76597	3.20538	-0.941835	5.9717	-2.89657	2.9965	3.01718	3.40543	-3.55609	-0.0432182	-1.60704	3.37875	-2.36073	1.18303	0.941162	6.80893	-2.81588	0.378527	0.474896	7.18151	-6.76597	0.326916	0.58736	6.04882
ENSG00000106546	4.03386	2.92733	6.43863	4.11831	4.47366	4.13299	7.00032	5.82021	3.89123	3.04838	4.97608	5.43324	4.5012	4.24502	6.41047	6.26417	3.51222	6.14729	4.86709	4.31815	2.96534	5.36522	6.40561	5.60257	3.58867	4.6973	7.20152	4.2498	4.14034	4.73351	6.12931	3.67226	4.35229	6.40744	5.73061	3.9338	4.43078	7.11369	5.94262	3.54818	4.2131	6.75085	5.97768	3.13138	3.85674	6.87508	5.53549
ENSG00000106554	3.83994	3.25629	2.43863	2.18616	4.89783	2.66914	2.71209	2.39129	4.71015	3.00793	2.88394	1.44845	4.05831	3.46524	2.68816	1.88918	4.34655	3.78391	3.55643	4.3386	3.80616	3.12494	3.39504	4.70252	4.44334	2.67015	3.85357	4.54607	3.88959	2.9274	3.61516	7.20529	4.90212	4.17928	3.36128	7.0873	5.00202	4.34993	3.56877	7.43532	5.08598	4.3163	3.54536	7.25897	5.0029	4.55686	3.59953
ENSG00000106560	3.6627	2.29497	3.88087	4.47582	2.22952	3.22262	4.10512	4.53675	2.74793	2.51802	3.01894	3.58604	3.00313	3.26425	3.81258	4.85211	2.28096	3.12625	4.4581	3.48951	2.49206	4.71702	4.36711	4.03203	2.72584	4.52032	5.03419	2.38454	2.68616	4.31668	4.93314	1.19161	0.728687	1.35719	3.27527	0.898585	1.52284	1.38411	3.40394	1.12346	1.20413	1.09304	3.3062	1.43199	1.55278	1.89757	3.29202
ENSG00000106565	7.96187	8.39297	9.8509	7.18334	7.84955	8.15017	10.2735	6.06092	7.28601	8.25073	9.94796	4.39238	8.29514	8.14966	10.8015	6.34621	8.45384	10.6775	6.36219	6.2948	7.20251	9.84233	6.14778	4.47151	7.86936	10.4704	5.71211	6.04668	8.36444	9.94938	6.29921	6.34785	6.70252	8.37024	6.29435	6.00297	6.50525	8.91916	6.53378	5.02466	6.24157	8.43026	6.37271	5.53276	6.13935	7.97735	6.16491
ENSG00000106571	2.31487	2.91674	1.72748	3.45407	1.82518	2.00212	0.676568	3.74673	1.90151	2.82792	0.939699	3.79337	3.13919	2.57645	2.06274	4.07972	1.45931	0.0759626	2.65107	1.51478	0.911807	0.792773	3.56162	2.05091	1.7092	-1.41711	4.10178	2.36131	2.75262	2.00912	3.34432	1.67538	0.843549	0.17118	3.23267	1.1998	1.90319	-0.220159	4.21906	1.23621	0.933248	-1.03771	3.92001	1.2703	1.62228	-0.980064	3.97417
ENSG00000106588	6.35514	6.28112	7.20782	6.43859	6.5944	6.1533	7.32612	6.02714	6.93969	6.147	7.87413	6.12118	6.30416	6.46247	7.56492	5.63535	6.26252	7.53384	6.18662	6.75818	6.28458	6.50145	5.73885	5.67068	6.63416	7.45341	5.88133	6.36985	6.08396	6.59174	5.73287	6.98291	6.51739	7.89364	6.16186	7.00912	6.424	7.46179	5.94615	6.93687	6.71518	7.53149	6.02633	7.01851	6.5841	7.4126	6.13877
ENSG00000106591	2.36724	1.97576	1.74732	1.02233	2.90837	1.96825	2.64899	1.65208	2.89973	2.01469	3.16373	1.06292	2.42256	1.39869	2.58644	0.134423	2.64563	4.19155	1.55981	3.00747	2.24857	2.80746	1.95302	1.63694	2.47674	2.8269	1.76908	3.44534	2.5903	2.27485	2.05102	3.0749	1.53261	2.18781	0.566009	3.62227	1.70064	2.5867	0.958637	3.29842	1.59508	2.67386	0.790517	3.32501	1.83628	2.6737	1.18511
ENSG00000106603	5.75232	5.52225	5.06767	4.72015	6.50997	5.78386	5.56549	5.12552	6.80142	5.85079	5.72968	5.35532	6.18108	6.20393	5.56903	5.10117	5.07546	4.53469	4.67805	5.70258	5.08836	5.12176	4.56105	5.63293	5.11506	4.71748	4.74517	5.90528	5.20398	4.75687	4.2887	5.9103	5.5482	5.78687	4.98442	5.73468	5.4178	5.57034	4.80053	5.79291	5.3959	5.73236	4.75108	5.81523	5.4602	5.5048	4.80281
ENSG00000106605	5.07341	4.80485	3.52624	5.59918	4.92076	4.7194	3.31005	5.5358	5.26802	4.96899	3.12071	5.42036	4.98212	4.75404	1.31946	4.30549	6.04384	3.29601	6.01893	5.37637	5.40118	3.56383	6.15578	5.64111	5.37862	3.25993	5.96158	5.76961	5.36809	3.85798	5.51638	6.54349	6.47273	3.68395	6.29895	6.49152	6.21445	3.89963	6.08555	6.33966	6.37844	3.3955	6.23723	6.17986	6.05452	3.70606	6.17116
ENSG00000106608	6.62838	6.65115	6.86029	6.36536	6.28899	6.22197	6.18552	5.8554	6.34716	6.51043	6.22344	6.01953	6.26677	5.86203	6.29428	5.42926	6.30664	6.23517	5.32994	6.4903	6.48081	6.00475	5.7	6.71768	6.11014	6.2154	5.50738	6.35596	6.41859	5.94507	5.30886	6.94257	6.41043	6.15793	6.85742	7.03315	6.50765	6.38744	6.72851	7.07593	6.42433	6.30809	6.7538	7.05745	6.52908	6.4575	6.76656
ENSG00000106609	5.42305	5.22979	6.19035	5.5569	5.13199	5.29284	6.2085	5.83221	5.38776	5.5769	6.03933	5.76491	5.38934	5.18618	5.45098	5.64612	5.9707	6.3497	6.12498	5.98023	6.01208	6.66787	6.37989	5.98509	5.86129	6.26284	6.39564	5.61616	5.88353	6.06803	6.1687	5.5176	5.97091	6.95202	6.07208	5.61783	6.19602	6.98056	6.12866	5.56902	6.04954	6.87418	6.04249	5.5645	6.03999	6.85826	6.20812
ENSG00000106615	3.63306	3.13355	3.3877	3.4744	3.54975	2.89625	3.42751	3.24079	3.93629	2.92345	3.38894	3.61271	3.39438	3.20519	3.40783	4.12306	5.38079	5.46637	5.61903	6.14026	5.0481	5.56899	5.18283	5.33007	5.32351	6.01649	5.08401	5.94097	5.1309	5.29257	4.85861	6.1324	5.28748	5.33533	4.97297	6.04005	5.20434	5.11121	5.00848	6.06796	5.54295	4.93525	4.8541	6.07112	5.29552	4.69635	4.90438
ENSG00000106617	7.89611	5.788	6.0929	6.04687	7.82514	5.79437	6.5496	5.70324	8.49869	6.33145	6.05798	6.79794	7.65508	5.70522	5.91689	5.40704	5.69581	5.51877	5.52222	6.49213	6.25306	6.47535	5.08347	6.61907	6.36661	6.0423	5.23761	7.3632	6.31743	6.94813	5.44144	7.15013	5.99286	6.36339	5.83714	6.90949	6.14007	6.17601	5.90924	7.16319	5.99055	6.84782	5.66036	8.08259	5.78434	6.77678	5.7523
ENSG00000106624	9.32527	8.2527	8.50778	10.3689	8.19511	7.93179	5.86063	8.6082	5.11801	7.52163	4.72993	7.21481	9.12588	8.0802	6.73063	8.80947	8.11502	6.23517	8.53541	9.26957	7.89727	8.47663	9.51693	7.45408	6.79678	6.26146	8.21138	7.24484	7.27044	7.12121	9.38044	5.81052	6.95546	5.65148	7.49361	5.30231	7.00214	5.31732	7.40918	5.4788	6.01396	5.11621	7.02646	5.28009	6.5997	5.79253	7.20904
ENSG00000106628	6.94673	6.49164	6.71354	5.81543	7.50876	6.07789	6.61228	5.55766	6.35962	6.10086	7.40467	5.83694	7.04554	6.40459	7.23098	5.04469	5.98013	6.82933	5.10202	6.64858	5.69681	6.11442	5.35016	6.08232	5.66888	7.11852	4.91472	6.64095	5.79098	5.66854	5.08434	6.00363	5.20036	5.34102	5.4815	6.05354	4.7904	5.06392	5.12419	5.91862	4.78756	4.86863	5.45694	5.87411	4.86491	5.54944	5.32281
ENSG00000106635	6.61328	6.01046	5.56505	6.32339	6.97293	5.92591	5.88022	6.05022	7.17015	6.14233	6.08201	6.52318	6.68436	5.60078	5.69454	5.76564	5.85319	5.7112	5.88272	7.23814	5.60546	5.87763	6.10546	7.00834	5.76378	6.29272	6.14041	6.45323	5.69669	5.62001	5.62723	7.5096	6.34125	6.61775	6.49494	7.15521	6.27749	6.4209	6.30081	7.7654	6.57789	6.72574	6.61956	7.66939	6.37503	6.69088	6.57613
ENSG00000106636	6.61761	6.6176	5.77174	6.43704	6.74139	6.57362	6.1584	6.53365	7.22754	7.07744	6.4148	6.97828	6.91181	6.60998	5.90462	5.80903	6.84554	5.56795	6.10333	7.17072	6.75537	6.07492	6.2324	6.84578	6.63127	6.6816	5.70151	6.22455	6.36504	5.90903	6.18027	7.04056	6.45251	5.63536	6.41145	6.72194	6.23047	5.38118	6.14924	7.1457	6.55771	5.34264	6.33871	7.03811	6.4419	5.60066	6.43153
ENSG00000106638	4.75944	4.86809	5.2852	5.24052	4.29214	4.77922	5.79535	5.41108	5.06996	5.4767	6.38783	5.48054	4.68586	4.66121	5.87795	4.99243	4.91041	5.20369	5.02471	4.95946	5.06165	4.53291	5.04609	4.08091	4.59491	5.51081	4.30751	4.16179	4.3904	4.56181	4.44637	3.61983	4.43705	5.81576	4.29083	3.92795	4.42319	5.77299	4.36514	3.66861	4.60618	5.61065	4.63039	3.86207	4.64546	6.03303	4.75365
ENSG00000106665	1.69891	2.93785	2.2288	2.61031	2.42181	2.7107	1.46823	2.93144	1.24061	4.30506	1.50573	0.848926	2.11452	2.40574	1.65715	2.75897	2.3981	1.1308	3.11814	3.04779	2.64383	2.78702	3.2591	2.56779	2.54842	1.81386	3.56031	2.25189	2.071	1.55578	3.52039	1.41318	0.806268	-1.0356	2.07168	0.636972	1.36292	-0.753726	2.1957	1.48468	1.15852	-0.410036	2.47751	1.08818	0.755896	-1.55201	2.75291
ENSG00000106682	5.01223	4.55961	5.06569	4.42867	5.16694	4.50976	5.16987	5.05834	5.51326	5.20201	5.67682	4.79788	4.88094	4.4941	4.93101	4.69026	4.78552	5.3714	4.73158	4.41764	4.54532	4.08705	4.92653	4.03203	4.62506	4.03328	5.34659	4.38264	4.52093	3.87409	4.73961	5.35871	4.79914	5.26823	4.64321	5.52595	4.71581	5.1677	4.78353	5.34847	4.85346	5.0553	4.87797	5.41195	4.76705	4.99846	4.57781
ENSG00000106686	1.14827	2.78895	2.5558	3.08774	1.44973	2.79039	2.15363	3.17031	1.11559	2.86236	2.99532	3.79004	1.34848	2.54215	2.13658	2.96353	4.05934	4.81636	3.10618	2.20899	3.52257	5.7235	3.833	1.40066	3.29979	3.74181	3.85083	1.39853	2.91443	6.29539	2.42289	1.89718	2.64033	2.95363	2.67694	1.71653	2.34971	2.88505	2.68143	1.31535	2.41032	2.89595	2.3106	2.06547	2.28508	2.60454	2.27801
ENSG00000106688	2.65535	7.18082	7.73103	5.90354	3.23544	7.02351	8.25502	6.05488	3.94367	7.91014	9.11716	7.4798	2.60284	7.02331	6.49478	5.51851	7.18521	7.02066	5.79976	2.56895	4.77641	7.38722	6.47245	4.60563	6.32844	5.49921	6.40827	3.17257	6.07632	7.43443	5.39836	2.83535	7.91957	8.19479	6.73896	3.49354	7.57756	7.34419	6.33937	3.23199	8.08011	7.71441	6.19241	3.7622	8.2935	7.51744	6.35193
ENSG00000106692	4.199	4.31731	4.43068	3.67042	5.06359	4.62836	3.99525	3.64891	4.47335	3.99938	3.91487	3.3529	4.57264	4.62275	4.32537	4.11831	4.79552	4.80703	4.48375	3.79204	4.7126	4.22638	3.06891	4.53136	5.25446	4.84029	3.76033	4.40553	4.48939	3.85798	4.30774	5.0802	5.70201	5.46083	5.1852	5.06445	5.39731	5.25049	4.92981	4.97068	5.792	5.37992	4.89231	4.98924	5.61398	5.16651	4.86481
ENSG00000106723	3.74021	4.52689	4.12795	2.52711	4.29915	4.77106	3.8809	4.14177	4.10036	5.07069	3.37985	3.45326	4.19261	4.84829	2.78319	4.56667	3.74235	3.31589	3.33861	3.03781	4.79275	3.5396	4.06812	3.52017	5.03872	3.09703	4.80299	3.33639	4.85104	2.9274	4.4331	3.87227	5.02079	4.19822	4.78264	4.73326	5.13175	4.36115	4.89613	4.31389	5.21414	4.29304	4.8008	4.55252	5.325	4.00932	4.76252
ENSG00000106733	4.3288	5.90586	5.95143	5.53481	4.53142	5.54819	6.12787	5.01303	3.4168	4.01478	5.8936	4.12771	3.98796	5.42958	6.63514	4.97019	5.40899	5.91177	5.96615	5.28236	6.32669	5.99699	5.64425	4.73852	6.02539	6.91784	5.0605	4.84294	6.1749	6.54051	5.50056	3.36765	6.11984	7.19523	3.88598	3.88028	6.0461	7.42305	4.26878	5.03444	6.84774	7.50685	4.54609	4.72785	6.50352	7.14913	4.52801
ENSG00000106771	4.88868	5.47518	6.12833	3.73925	6.67887	5.83173	6.41067	4.76458	6.01568	6.17867	7.06144	5.69978	5.62082	5.88701	5.21855	5.08665	4.59253	5.62352	4.62874	5.35845	5.63293	5.37724	5.46361	5.56869	6.37502	4.63928	5.70606	5.54964	6.47336	5.4531	5.88252	7.27617	6.18301	7.26573	5.91405	7.13123	6.23913	6.98238	6.22774	7.40925	6.29854	7.07503	6.12981	7.61864	6.3715	7.01897	6.13579
ENSG00000106772	1.50685	3.65087	2.12644	1.02233	2.45988	0.776696	2.02699	1.71001	-0.483325	4.03001	1.63366	1.41421	2.10125	1.855	1.69022	2.22593	4.07585	1.30005	1.90174	-0.415498	0.911807	-0.00885457	2.0106	1.54701	3.6904	0.0453764	2.35275	1.20334	3.96797	2.47119	3.37797	8.13109	5.32256	1.6043	4.03942	8.00317	5.64668	0.900717	3.98963	8.35873	5.28617	0.901285	4.00731	8.06698	5.36407	0.418537	3.40386
ENSG00000106780	0.415287	2.80627	3.39401	0.526221	0.528092	3.84648	4.73103	2.95958	1.31073	2.45171	5.05533	2.92468	0.904952	3.46981	3.48525	2.0172	1.29178	4.65404	2.53988	1.93583	1.78307	2.30236	3.80886	0.597063	3.17853	2.63664	3.61297	1.39853	3.46497	2.83166	3.23226	1.09249	3.25257	5.0735	1.46667	1.38198	3.19061	5.28822	1.8586	1.0636	3.51241	5.31019	2.85756	1.36947	3.18612	4.96819	2.09368
ENSG00000106785	3.4215	3.88358	4.473	4.19872	3.13705	4.23146	4.5529	5.10137	3.17506	4.14173	4.90812	3.7967	3.0863	4.20721	4.41217	4.41802	4.15788	5.46488	4.47912	4.45559	2.71412	5.34963	4.50539	3.44747	3.88292	4.8255	3.65753	3.88064	4.28412	5.24793	4.06937	3.85725	3.49443	4.57656	4.15039	3.80569	3.5888	4.26883	4.14109	4.05035	3.35448	4.3163	4.51597	4.09725	3.65928	4.73281	4.64404
ENSG00000106799	5.82901	5.93108	5.89139	6.45096	5.28121	5.85199	5.55835	6.49022	5.00094	6.49588	5.98938	5.95103	5.72506	5.51496	5.40191	6.69985	6.15066	5.38401	6.65372	5.3054	5.30425	4.98715	5.7925	4.67625	5.71711	5.88355	6.23113	5.39095	5.87339	5.93102	6.76145	6.26492	6.44571	6.32658	6.73176	6.12686	6.40359	6.69	6.77127	5.99472	6.5255	6.66362	6.64034	6.13594	6.45625	6.4394	6.67096
ENSG00000106803	2.70503	3.55164	3.99732	3.42093	2.56841	3.86193	4.94097	3.99995	2.16395	3.6444	5.15198	3.7182	2.81276	3.63351	5.4069	3.0459	4.2931	5.63807	4.02829	4.00665	3.93536	5.45864	3.98438	3.61172	3.98977	4.97373	3.51259	3.57215	4.18039	5.75517	4.03638	2.43111	3.45282	5.6214	3.42993	2.32706	3.55682	5.08889	3.30474	2.62375	3.14823	4.92771	3.39233	2.54717	3.68549	5.44561	3.62891
ENSG00000106804	5.49189	4.94048	11.1559	6.15977	4.45807	5.10171	11.5196	5.51156	2.82183	3.81237	11.4621	5.78346	3.03837	5.37339	11.2531	4.65789	4.50991	11.2349	5.80161	4.39047	3.92354	9.32915	4.07714	3.4224	4.89214	9.71398	4.48224	4.57159	4.52612	9.88451	3.81879	3.03541	6.93131	11.7216	8.22603	4.07811	7.31647	11.4743	7.36171	4.23468	6.93699	11.6826	7.58349	5.5732	6.87671	11.395	8.11558
ENSG00000106809	6.60185	2.52164	4.3421	4.96683	6.65309	2.90224	1.34092	4.32597	5.12289	2.50355	-0.00495556	1.43143	7.60543	3.57957	3.13508	5.694	-0.0463421	1.30005	4.22083	1.4258	0.650181	-1.71503	3.61828	5.67334	2.03282	0.986711	4.51374	5.05686	0.529566	2.38388	5.24114	4.3617	4.29288	4.00388	4.73934	4.15524	4.46811	2.35188	4.36865	3.7563	3.77299	3.21752	4.24137	3.68087	4.26142	3.1216	4.80495
ENSG00000106819	5.35854	1.91317	5.59274	2.15627	5.56063	2.16047	3.50082	3.52258	4.07372	2.40574	3.03061	1.08485	6.73517	3.0733	2.84323	2.75897	0.313183	3.35485	1.7096	0.917701	0.330363	3.52116	1.84109	5.45585	1.73401	2.73491	4.05258	2.82748	1.01631	2.68109	3.87683	0.810049	-1.81682	2.08306	2.28129	0.99125	-1.6864	2.3668	3.58094	0.795715	-2.71205	2.53536	3.19822	1.04882	-2.69926	2.00882	3.26422
ENSG00000106823	6.69341	4.28266	6.12643	6.14018	6.70288	5.19495	6.68158	6.40983	5.53173	4.57458	6.74468	4.97272	7.20677	5.95865	6.75036	7.00986	4.21648	6.59247	5.37798	4.11497	2.49206	4.23772	4.59439	5.98936	5.17177	6.55057	5.95777	5.78496	4.44805	5.14548	6.12146	5.00383	4.23794	4.30104	5.31338	4.75655	4.6502	4.90942	6.07806	4.9398	3.41878	4.97963	5.44726	4.53126	4.39649	4.27469	5.75729
ENSG00000106829	5.47528	5.12208	5.31875	4.81088	4.72101	5.10431	4.92552	5.0159	4.03281	4.6765	3.78999	4.62157	5.11679	4.84829	4.19894	4.93144	4.66601	3.54653	5.40873	5.07124	4.59459	4.83121	5.36311	3.91108	4.53088	4.6007	5.81404	5.02765	4.86885	5.17395	5.8001	3.17519	4.22034	3.6292	5.53605	2.71451	4.08164	3.75965	5.88675	2.90531	4.08789	4.10105	6.21255	3.49571	4.10998	3.92042	5.72082
ENSG00000106853	-0.288895	2.03574	3.09426	0.134832	0.479499	2.17043	3.31683	0.326617	0.584891	2.16942	3.69053	-1.12916	0.561729	2.63458	2.56876	0.0168129	1.58324	5.55407	0.905285	1.082	2.58503	2.19787	0.906755	-6.76597	2.6167	3.20384	1.10258	0.634235	2.75262	2.48524	0.533443	-3.55609	2.12364	2.16232	0.738327	0.517419	1.34162	3.57921	1.24521	-0.392376	1.99611	2.81117	0.342663	0.132548	1.88233	2.51524	0.569793
ENSG00000106868	3.24241	4.38229	2.8408	3.67394	2.68014	4.39122	2.68089	4.14528	2.73098	4.12528	2.56888	3.94794	3.48911	4.61246	0.877763	3.74264	4.97218	3.21362	4.1024	3.88398	4.53758	2.98841	3.83566	4.58318	5.04245	2.85631	4.20617	3.90494	4.989	3.11983	3.70408	1.86751	4.62542	2.95363	3.97769	1.38198	4.34241	2.94595	3.91711	1.91556	3.75777	2.82205	3.73916	1.63165	4.15288	3.09383	3.81291
ENSG00000106927	6.68053	5.26258	12.769	7.27862	6.04054	4.48801	13.2279	4.56842	4.58132	4.49632	13.2787	4.86912	3.67074	3.64163	12.9678	4.06251	5.1784	13.406	6.5977	5.94197	4.15847	11.0983	2.58502	3.64462	3.92661	12.9718	1.99423	5.27298	3.78088	11.0072	2.07173	3.57464	2.78149	13.5032	6.23503	6.0762	5.81065	13.5583	4.70789	5.84829	3.87875	13.4614	5.1629	7.55379	4.30857	13.5141	3.44848
ENSG00000106948	5.17239	4.34721	5.02968	6.64953	3.8126	5.24885	5.77085	6.8386	4.15221	4.41163	5.0323	6.13373	4.35793	5.06308	5.434	7.2788	5.00825	5.17857	6.50964	4.93817	4.1884	5.84464	6.5461	5.06845	3.37268	6.14863	6.97286	5.05324	4.4223	7.26508	7.3358	3.48954	3.12212	4.47154	5.68306	2.51046	3.37486	4.11823	5.93197	3.72283	2.49534	4.22912	6.27447	2.95101	3.37514	5.19685	6.11085
ENSG00000106976	4.38323	4.52341	2.85	2.92591	3.40114	4.68853	2.31138	3.91012	3.46373	3.86994	1.16816	3.22049	4.80726	5.19862	3.47579	3.26377	5.99694	2.46104	4.00915	3.80973	3.22809	3.9965	4.22434	4.51367	4.80703	3.61852	3.07466	3.31237	4.8344	3.31341	4.11498	3.23451	1.72468	1.00249	3.17883	2.72804	2.00152	-0.220159	3.00408	3.4287	0.791013	-0.311675	3.12029	2.54717	1.06631	0.345059	2.97882
ENSG00000106991	8.50601	7.86717	8.28512	9.39845	8.10062	7.75479	7.48625	8.52877	8.31824	7.31228	6.77014	8.49992	8.23908	8.49523	8.26769	9.2388	7.25106	6.82875	8.25121	9.15083	6.36215	7.83111	7.86811	9.88334	7.58381	6.66404	8.44118	8.82802	7.67114	8.09992	8.70247	7.5072	5.9561	6.32371	7.96755	6.93085	6.41191	6.56374	7.71402	7.69871	6.01396	6.25391	8.35236	7.42522	5.81286	6.58215	8.35648
ENSG00000106992	8.29241	5.2017	5.53397	6.40615	9.06296	4.94366	4.94535	6.12	9.2595	5.37798	5.94691	5.69978	8.0285	5.06911	5.59108	4.99502	5.64219	6.20972	6.66905	8.82866	6.43991	6.39913	7.22625	9.61222	5.71711	6.02136	7.36614	9.16275	5.84667	6.63177	6.72269	8.8407	6.40965	1.84754	4.14529	8.35311	6.7787	1.49694	3.68604	8.76449	5.87895	1.65176	3.54795	8.58375	5.65684	2.35604	3.90583
ENSG00000106993	5.49895	4.55791	5.63729	4.13117	5.44833	4.0163	4.66346	3.83833	6.27737	4.34621	5.2797	4.37691	5.59384	4.38947	4.76632	4.14424	3.95358	5.53016	4.35574	5.93661	4.22257	5.92633	4.3449	4.26139	4.44897	5.14436	3.83706	4.72278	4.1782	6.14529	4.08982	6.16631	5.38078	6.63059	3.94581	6.28165	5.43927	6.14929	4.09518	6.34674	5.66215	6.37053	3.97302	6.62081	5.50044	5.87479	4.13976
ENSG00000107020	5.65456	4.91409	3.99317	4.19627	6.24242	4.50189	3.74165	4.09724	6.15086	4.63227	3.6381	3.56669	5.69114	5.21368	4.32537	3.59656	4.45147	4.23047	3.89908	3.13457	4.26533	2.76629	2.82326	4.45306	4.86713	3.69375	3.03178	4.35938	4.29023	3.04591	3.39998	6.71053	5.71212	5.26823	4.63051	6.66945	5.29577	5.13538	4.40332	6.62238	5.54627	5.33317	4.24935	6.47903	5.4459	4.96666	4.40465
ENSG00000107021	4.27773	5.89914	3.8306	3.44997	4.57254	5.77246	4.41113	4.19853	4.69493	5.66409	3.91487	3.67186	4.34954	6.12575	4.07295	3.61016	3.77449	3.50672	3.05732	3.95459	4.55684	3.17299	3.79254	4.04029	4.85588	3.53914	3.72787	3.48886	4.75998	2.1569	3.53538	5.42132	6.77968	5.24717	5.22438	5.47672	6.39973	5.31154	4.95807	5.29741	6.87488	5.00132	4.98221	5.19251	6.9434	5.19685	4.97756
ENSG00000107036	5.69302	6.02595	6.43634	6.10671	5.93187	6.04374	6.20393	6.16298	5.82917	6.27237	6.34525	6.09913	5.87877	6.25313	5.89932	6.76475	5.04584	5.56657	5.7545	4.86673	5.46576	5.61464	5.51508	5.8623	5.70461	5.51773	6.16046	5.30985	5.53444	5.67008	6.09725	5.99508	6.26258	6.30346	6.48388	5.81769	6.28169	6.45359	6.71374	6.03716	6.37408	6.59078	6.5704	5.82108	6.3573	6.5313	6.5155
ENSG00000107077	5.14865	5.45519	5.9863	5.47653	5.51163	5.39303	5.6458	5.60423	5.33405	5.7555	5.71167	5.95848	5.23084	5.53254	5.61926	5.89001	5.23933	5.31982	5.53789	5.24383	5.72602	6.09064	5.62594	5.39272	5.49657	5.72322	5.82105	5.02949	5.18987	6.04924	5.5126	4.6803	5.68414	5.2502	5.20124	4.71299	6.14392	5.70415	5.51819	4.90611	5.91283	5.45344	5.32043	4.63456	6.27338	5.35728	5.38438
ENSG00000107099	4.05955	6.91642	5.03373	5.20567	3.17569	6.84994	5.06298	6.55784	3.64204	6.77472	4.2404	5.56293	3.23949	6.95407	4.20467	6.41562	4.9025	3.82611	6.23958	2.73863	3.92354	4.92304	5.38686	2.4733	5.36082	4.02035	5.86988	4.2275	5.71498	6.31125	6.19096	2.9671	8.02018	3.31912	6.01875	2.39648	7.92811	3.24145	6.05753	2.98814	8.30219	3.60518	6.22555	2.31808	8.06533	4.10702	6.30721
ENSG00000107104	7.45796	5.54736	6.18217	5.09841	7.66427	5.83095	7.36755	5.82349	7.15116	5.1885	6.27095	5.51729	7.38501	5.69061	7.23799	5.70751	5.09525	6.36011	3.22154	5.56526	5.10153	6.59993	4.60533	5.09645	5.20874	5.75479	4.56309	6.93055	5.332	6.36354	3.61516	6.66382	4.90873	6.38283	3.45897	6.56685	5.34208	6.31619	3.36929	6.79452	5.00291	6.49635	3.05259	6.2324	5.04905	6.01686	3.09914
ENSG00000107130	4.60226	4.3668	1.78621	3.87697	3.03145	4.53118	0.177519	2.84789	3.60531	5.26773	0.837117	3.22049	4.74037	4.03908	1.6233	2.81289	5.89499	1.88322	3.5118	4.52149	5.71407	3.76008	4.16217	4.15887	5.60895	3.0596	3.61942	3.65567	6.12445	3.51178	3.51284	3.66366	4.079	-0.817095	3.13323	4.27066	3.99222	-1.03827	3.36578	4.44284	4.2325	-2.56925	3.31231	4.56652	4.10756	-0.721395	2.94808
ENSG00000107140	5.64504	5.44139	4.91593	6.26331	4.9478	5.24767	4.85271	5.68409	5.4238	5.07192	5.49715	5.9835	5.11018	4.73139	5.05362	5.36353	5.61905	5.02399	5.37922	6.8692	6.07219	5.64619	6.35325	6.36487	5.2789	5.68686	5.73679	5.98438	5.98251	5.07754	5.80268	5.6168	5.54396	5.33247	5.46217	5.57543	5.75737	5.60694	5.52608	5.71236	5.8719	5.24502	5.63439	5.70245	5.8575	5.52574	5.74728
ENSG00000107164	6.50583	6.1572	6.58159	5.81064	6.40736	6.15204	7.30283	6.25829	6.95483	6.63229	7.56119	6.84247	6.20143	6.28654	7.01794	6.40639	6.36585	7.13139	6.11606	6.15648	5.98817	6.66438	6.10821	6.25378	6.12428	7.5129	6.53437	6.41143	6.20488	6.8733	6.47115	6.09128	6.3298	7.30118	6.53152	6.25387	6.24774	7.11701	6.32588	6.2333	6.33039	7.46627	6.47255	6.17301	6.25435	6.89613	6.35156
ENSG00000107175	5.59101	5.83658	5.31543	6.05432	5.53559	5.55296	5.48044	5.69848	5.99186	5.58809	5.06103	5.64825	5.69557	5.70715	5.88332	5.28939	5.86749	4.93252	5.32608	6.45326	6.09608	5.90278	5.71596	6.13149	5.77876	5.85288	5.59016	5.55221	5.82507	5.64683	5.43479	5.81636	5.69565	5.57628	5.67865	5.66782	5.61818	5.37566	5.56717	5.84162	5.8325	5.32555	5.68293	5.77961	5.74282	5.62899	5.6793
ENSG00000107185	6.4541	6.48134	5.62259	5.79941	6.57212	6.4208	6.01145	6.23134	7.05314	6.75729	6.22979	6.33985	6.39191	6.30007	5.83793	6.14777	6.00435	5.0598	5.32608	5.80462	6.26598	5.86184	6.07655	5.94163	6.04163	5.27803	5.67078	5.7485	6.32341	5.41507	5.97063	6.45648	6.49779	6.24851	6.4367	6.35323	6.46458	6.17813	6.43126	6.39687	6.62162	6.35844	6.62999	5.84856	6.19743	5.82329	5.92651
ENSG00000107186	7.43881	5.69727	7.91965	6.43807	8.24978	5.72	7.37731	6.2903	7.56179	5.30681	7.81884	6.3897	8.1115	6.26829	7.81123	7.29046	5.59553	8.03368	6.23135	7.14888	6.62825	6.76968	6.21056	7.04883	6.49461	7.88026	7.05069	7.13484	6.32738	6.61988	7.0383	7.81327	7.37657	8.50147	6.50492	7.84958	7.454	9.23003	6.55436	7.90572	7.57158	8.9868	6.71687	7.92034	7.89133	9.1542	6.22023
ENSG00000107201	4.32616	4.56131	5.81235	5.32691	4.10059	5.07676	5.56406	5.43203	4.86771	5.22093	6.25612	5.04162	4.29814	5.50386	5.21287	5.44926	5.26115	4.77148	4.62035	3.4968	3.85052	4.61636	4.61155	5.12393	4.66914	5.57634	5.55021	4.73639	4.45714	5.74645	4.93408	5.0342	4.72866	6.32515	5.81485	4.84921	4.91819	6.2229	5.70971	5.01876	5.03324	6.6058	5.91835	4.59754	4.81087	6.32582	5.49951
ENSG00000107223	5.59979	6.31681	6.26796	6.20123	5.78215	5.97789	6.43035	5.56944	5.38776	5.74785	6.38556	5.15869	5.7229	6.2053	7.05412	4.99372	5.96375	6.56297	5.53343	6.76952	6.3828	6.71934	5.27088	6.95032	5.90153	7.0454	5.19506	6.5078	5.87339	6.78518	5.3348	5.69067	5.47585	5.60966	5.04996	5.45044	5.24505	5.28036	4.57279	5.34376	4.99645	4.9772	4.76004	5.42737	5.2112	5.22528	4.68656
ENSG00000107242	7.21669	4.57822	2.1712	5.73177	7.64202	4.28746	1.60751	5.8602	7.64445	4.49449	1.93624	6.9554	6.93162	4.1907	1.04049	6.12308	2.62013	0.757088	4.71592	5.06634	4.21773	1.24638	5.52087	5.11222	4.71347	0.236415	5.36686	6.55655	4.56866	2.51294	4.45297	7.05955	3.0281	1.00249	5.93929	7.09841	4.09443	0.0253281	5.91705	6.97697	3.56144	0.474896	6.10451	6.88172	3.33015	1.4665	5.85892
ENSG00000107249	0.97009	4.12361	4.54563	1.68406	1.72452	4.72954	2.64899	2.14752	1.39922	4.68615	2.4695	2.64365	1.976	4.46693	2.6382	2.47666	3.92263	3.39278	2.48552	1.89222	3.37417	4.03167	3.29816	1.94926	3.72484	1.43947	3.2218	2.75803	4.24688	3.75155	2.32277	0.098694	4.32289	1.64166	1.13776	0.0845849	4.17791	2.08936	2.23473	0.214565	4.28386	1.7231	1.59959	0.8797	4.74541	3.35005	1.63453
ENSG00000107262	6.06927	6.27024	5.27669	6.00695	6.76692	5.99971	5.33767	5.61754	7.18423	6.47794	6.1848	6.1357	6.05169	6.28912	5.08193	5.1944	6.76857	6.16292	6.47693	7.56157	6.8021	5.5942	6.38806	7.23582	7.18645	6.77791	6.02247	7.11371	6.80374	5.97898	6.31124	7.06772	6.29153	5.90105	4.68945	7.00008	6.09385	5.79935	4.94988	7.02681	6.75978	5.95986	4.84465	6.80037	6.31385	5.84761	4.8071
ENSG00000107263	7.68744	6.56047	6.63383	7.40792	8.08776	6.47356	7.04798	7.97968	8.20043	7.00895	7.56621	7.39704	8.03419	6.58546	6.48539	7.70217	7.00147	6.41106	7.52537	8.42808	6.59976	7.29705	7.71216	8.95271	6.76252	6.53474	8.21817	7.63303	7.15204	7.23057	8.29248	8.19744	5.87627	5.87971	7.73233	7.9558	6.20121	6.16004	7.73951	8.07232	5.79759	5.83524	7.90688	8.37187	6.11243	6.30357	7.96237
ENSG00000107281	5.54969	4.26606	3.12492	6.62064	5.37551	4.45986	3.65865	6.03849	4.65281	4.56938	2.53651	5.47432	5.88749	4.27404	4.19318	6.24686	5.3227	4.14043	5.81085	7.02435	5.03168	5.4699	6.21056	7.44166	4.56238	4.3755	5.78205	6.52161	5.05393	5.81898	6.79324	4.80686	4.03536	5.07007	5.92821	3.96841	4.80992	3.95005	5.90561	4.69052	3.85034	3.72009	5.98964	4.60434	4.39847	3.58362	5.70309
ENSG00000107290	4.36274	5.12323	5.58999	4.32052	5.47801	5.5634	5.42187	5.08504	4.96333	5.02074	5.15198	4.83717	5.542	5.8463	4.52187	5.46525	3.95358	5.11001	4.88645	3.90058	4.70917	5.40432	4.5802	4.81275	5.08042	4.3343	5.9437	4.54091	5.3623	5.46733	5.57317	5.74268	5.81072	6.03695	6.31038	5.64304	5.99074	5.98732	6.57845	5.83044	5.95847	6.05511	6.2219	5.82545	6.04633	6.00274	6.18358
ENSG00000107295	5.68376	5.92845	-0.618603	1.75225	6.18391	5.37807	-0.493537	3.01042	6.1769	4.95043	-0.323562	2.42897	6.44539	5.53472	-2.68543	1.95461	4.79836	1.10055	1.81623	0.873526	3.61365	-0.623179	1.8621	1.67988	4.75344	-1.73022	2.18024	3.52589	4.59854	-0.188441	2.07173	5.15579	3.77571	-2.00868	3.24224	7.20986	3.94711	-2.56979	3.68323	5.94374	3.72685	-2.56925	3.36026	5.59043	4.01499	-1.6997	3.49972
ENSG00000107317	6.56588	3.21796	1.51239	3.96582	7.68853	2.52127	0.758569	2.28729	5.12614	-1.09946	0.406753	-2.10045	6.15563	1.66089	0.98826	2.83623	4.90778	2.65041	6.46936	9.01016	4.15847	3.19642	3.948	9.11357	4.82734	3.1093	5.48724	9.8506	6.11645	2.88563	6.01587	4.22213	3.78532	0.752213	4.65402	6.57155	4.39762	2.53479	5.4377	6.88161	3.63823	2.07182	4.57177	5.43884	4.14346	1.97268	4.41171
ENSG00000107331	6.30635	6.42778	6.01113	5.34248	6.80192	6.3153	6.50352	6.22432	6.24863	6.87232	5.86129	5.30599	6.49253	5.83572	6.28619	5.96866	5.94783	6.24903	5.44954	5.09307	6.63098	5.04639	5.02529	5.96786	6.61091	6.68365	5.20367	5.86146	6.66318	5.98641	5.90866	7.53754	6.9117	7.23014	7.30887	6.78801	6.94768	7.38507	7.23031	7.62781	6.30314	7.01647	7.60945	7.06795	6.72227	6.9959	7.49481
ENSG00000107338	4.88868	4.81772	5.68051	4.70646	4.29214	4.17566	5.48647	4.22195	4.50859	5.00412	6.12619	4.43355	4.76372	3.97946	6.0066	3.77318	5.61341	6.21326	4.25644	5.49228	5.67407	5.35485	5.16814	4.68155	5.06706	6.11709	5.65124	4.872	5.26217	5.86538	4.01693	5.15579	4.8086	5.96508	4.82786	4.87072	4.44333	5.24445	4.45049	5.16124	4.78381	5.07816	4.62426	4.97881	4.49055	5.4685	4.46561
ENSG00000107341	4.95691	4.32535	4.67301	4.08432	4.91392	3.99963	4.84569	3.8077	5.26949	4.26486	4.77571	3.37532	4.6292	4.14572	4.17578	3.96533	4.15566	4.39527	4.23188	4.46679	3.88749	4.51127	4.26236	4.3898	3.67447	3.89843	4.40033	4.32076	4.09914	3.95205	4.03638	4.97282	3.86906	4.15365	3.59972	4.8889	3.62451	4.35368	3.52851	4.90184	3.8717	4.06946	3.55826	4.88973	3.74278	3.96709	3.57711
ENSG00000107362	4.11267	4.58325	4.56812	4.37561	4.18257	4.79057	5.44373	4.13297	4.2084	4.46304	5.36283	4.6586	3.95145	4.91849	5.22984	4.81148	4.08053	4.74483	4.07812	4.28481	3.76701	4.65916	4.50539	3.67677	4.21792	5.05207	4.5068	3.67935	4.26768	4.90011	4.03813	4.60588	4.71112	5.19157	4.46247	4.59245	4.56547	5.109	4.29487	4.46615	4.58263	4.89462	4.22527	4.84448	4.67356	5.0629	4.33061
ENSG00000107371	3.44606	3.66992	3.98901	3.19944	3.33439	3.596	4.09332	3.52258	3.21217	3.35293	3.09871	2.8562	3.26351	3.82041	3.32603	3.50125	3.9069	4.25814	3.61668	4.17989	4.0043	4.78558	3.7396	3.77906	4.1342	4.4449	2.96244	3.78786	3.801	4.09636	3.81266	3.75562	4.19532	3.87647	3.91621	3.85585	4.2454	4.14011	4.14314	3.73247	3.93395	4.19606	3.95361	3.90678	3.98364	4.01821	4.09486
ENSG00000107372	8.2041	7.3023	7.86705	7.82756	8.01478	7.34411	8.01755	7.68811	8.08032	7.48939	8.1755	8.41713	7.71429	6.85495	7.12386	7.80109	7.70493	8.75988	8.575	8.55325	8.44109	8.68738	9.16944	7.31628	7.28652	7.77977	8.90798	8.80319	7.6727	9.66541	7.69619	8.05868	7.75476	7.27467	7.62479	8.02764	7.62791	7.06991	7.4162	8.1988	7.72811	7.12528	7.38518	8.40268	7.72576	7.69659	7.55645
ENSG00000107404	3.72021	3.24786	3.1475	3.12423	4.30265	3.30181	3.5649	3.89146	3.54355	3.6411	3.42475	3.57446	3.8949	3.09712	3.5941	3.43783	3.45569	4.0244	3.02593	4.89738	3.68538	3.29379	4.26434	3.84658	3.00596	3.55716	3.52295	4.22428	3.77798	2.30685	3.81675	4.81076	3.20323	3.7367	2.9408	4.34716	3.57061	4.50637	3.65473	4.99693	3.53936	4.17925	3.42087	4.41226	3.77671	4.40695	3.52858
ENSG00000107438	7.3453	4.81772	7.56903	8.46666	7.43701	4.30792	6.4428	7.86602	6.84687	3.96017	6.29171	7.16646	7.42016	4.33291	7.63719	6.96459	6.41162	6.8096	7.30832	7.79707	4.70227	6.8757	7.02992	7.89097	4.76703	6.9274	7.61801	8.16802	5.13317	6.84634	7.75073	6.52103	2.96183	5.51468	6.31719	6.29875	3.32689	4.6837	5.93019	6.54172	2.78526	4.74552	6.51388	6.64245	3.03632	4.79104	6.64962
ENSG00000107485	2.21552	5.9324	2.27054	4.00827	2.76368	6.02395	2.88636	3.73515	1.00713	5.94554	2.4348	3.26439	1.02223	5.4994	2.13658	5.86753	5.19144	0.904421	3.30761	2.49798	6.43472	2.82761	3.95045	4.18146	6.24999	2.54931	4.73926	3.60713	5.80812	2.57995	3.0213	1.89718	5.71966	1.05882	4.15039	2.21624	5.89439	1.32421	4.10995	2.63408	5.19308	1.26228	3.89174	1.87609	5.45354	1.41357	3.74299
ENSG00000107518	3.23679	0.39752	3.44958	-0.527903	4.24204	0.827955	3.35027	-1.2619	2.65214	2.66835	2.60054	-1.23385	4.43927	2.14511	2.06274	-0.582088	2.17112	2.50789	-1.5918	-2.47321	1.85949	2.45266	-0.644249	0.184943	3.2361	1.23078	-0.00571569	-0.246049	1.86794	2.95795	-0.272021	4.65012	3.56867	0.752213	3.65095	5.29097	2.21566	1.09247	2.31703	3.96294	2.87965	-0.629496	1.75115	4.54193	1.95955	0.679918	2.05813
ENSG00000107521	5.76115	5.46249	5.63063	5.40101	5.8976	5.30984	4.98635	5.76831	6.22536	6.23507	5.55081	5.9443	5.86411	5.48818	4.64506	5.28622	5.76288	6.0258	5.47301	5.60633	4.9231	5.54637	5.56238	4.95064	4.94223	5.21132	4.9637	5.33987	5.32109	4.88693	5.52517	2.9671	5.66734	3.93783	5.04176	4.25205	5.81452	5.17619	5.50628	3.23199	5.17887	4.87908	5.37834	3.14077	5.4459	4.97886	5.54836
ENSG00000107537	5.73149	6.22694	8.01584	4.39493	5.98179	5.59888	8.72961	3.69506	6.34507	5.75398	7.19965	3.69343	5.49585	5.78254	8.72506	3.66983	6.33582	8.71629	5.58065	6.93717	6.36105	7.70198	4.95002	6.43705	8.09915	9.58516	4.98508	7.6058	7.42014	8.23962	4.64257	8.05127	8.86053	9.73734	5.00144	8.45577	7.92833	9.56149	4.94988	8.31307	8.9923	9.81976	4.78221	8.02735	8.71444	9.23182	4.44374
ENSG00000107551	7.17836	8.81621	7.99758	5.9809	7.69519	9.2469	7.70626	6.76164	7.9839	8.50352	8.06955	6.77409	7.32313	8.31049	8.06238	5.28304	9.0204	6.21237	6.54496	5.67389	5.77453	4.90181	6.02625	7.34824	7.87093	7.38318	6.37148	7.21801	8.3418	6.29539	6.39238	7.52572	6.72016	8.07614	5.87534	7.47649	5.39989	6.85917	5.18123	7.64738	6.46061	7.01647	5.52951	7.39514	5.99223	6.7724	5.76338
ENSG00000107560	0.566295	2.84031	2.46284	0.557052	2.35604	3.38545	2.27004	1.38199	1.8396	3.20868	2.05526	2.08172	2.62155	3.76943	1.09089	2.59766	1.74532	2.15745	1.26935	1.45608	2.32243	0.792773	1.61224	3.23354	3.39619	1.13804	2.43549	1.94323	3.2725	0.506177	2.66476	3.70619	4.34581	3.02606	3.68295	3.70668	4.06874	3.61089	3.99191	3.44639	4.03523	3.63632	3.81854	3.3973	3.96236	2.71074	3.64816
ENSG00000107562	8.82261	8.44263	10.112	7.01277	7.66902	8.02002	9.6995	6.46661	8.25091	9.40325	9.28183	5.05418	8.48685	8.41102	9.57501	6.90996	7.07692	7.93053	6.88742	8.83695	7.73263	8.43147	6.22836	9.12479	8.08159	8.58737	6.55638	7.92183	7.03737	7.92184	5.93716	7.15935	7.0452	8.09689	7.66272	7.0708	7.75366	9.07765	6.82596	7.18091	7.04983	8.5009	7.08001	6.38636	7.02232	8.53584	6.82642
ENSG00000107566	5.30852	5.82883	7.16143	5.56356	4.72882	5.51437	8.01703	5.28888	4.30031	5.05092	7.95213	5.15221	5.07498	5.8017	7.69994	5.45963	5.62307	7.72657	6.00047	5.94864	5.88682	7.16321	5.56558	5.12393	6.0354	7.82602	5.29313	5.24787	5.70281	7.96165	5.63826	5.4085	6.15733	7.55113	6.0257	5.28869	6.18411	7.54616	6.16801	5.26122	6.15711	7.57794	6.04387	5.4838	6.19913	7.40019	6.03334
ENSG00000107581	8.12342	7.7441	8.48598	7.72904	8.40948	7.66844	8.15566	7.79068	8.46513	7.98792	8.22902	7.91076	8.22328	7.71805	7.5843	7.67088	7.43092	8.46721	7.48323	7.66805	7.05459	7.64599	7.33684	6.72667	7.58934	7.98672	7.43243	7.60827	7.43723	7.37954	7.67322	8.1497	7.54198	8.07272	6.97157	8.32279	7.45803	7.91444	6.95161	8.31608	7.79811	8.21923	7.07621	8.26672	7.63599	7.8091	6.87906
ENSG00000107611	2.82222	8.74313	0.562548	2.08402	3.50189	8.38087	2.35157	2.18205	3.08455	8.62427	2.22737	2.7227	2.88422	8.77092	1.13959	1.92226	6.99312	1.1308	1.98247	1.91419	7.08077	1.66002	1.83047	2.89384	8.91564	2.31525	2.89492	2.65672	8.66367	2.85349	3.85509	-0.245857	9.46785	-0.309546	-0.455704	2.32706	9.37237	0.359647	1.40428	2.31268	10.0529	0.418694	1.2637	1.04882	10.134	1.98483	1.32329
ENSG00000107614	3.79476	3.53095	3.28961	4.56194	3.97038	3.40246	3.27564	4.47264	3.78027	3.70576	2.88394	4.51657	4.01297	4.02052	3.92104	4.79222	3.13856	4.31193	3.55643	2.31189	3.15921	2.90552	2.96594	2.74	3.88292	3.60991	3.47752	2.54777	2.78762	2.83166	3.15995	4.55559	5.39183	4.01816	4.42512	4.83678	4.84629	3.85799	4.58794	4.52004	5.48868	3.82652	4.512	4.64119	5.02872	2.95873	4.41452
ENSG00000107625	3.91222	3.65725	3.63143	3.98578	3.86555	3.6325	3.70593	3.99995	3.80073	3.87557	3.98252	3.97755	3.89106	3.73569	3.43735	3.78822	3.64773	3.51247	3.88864	3.67467	3.59141	3.91879	3.68759	3.11337	3.85774	2.96828	3.65125	3.26309	3.48998	3.57228	3.8531	3.97324	3.91356	4.38055	4.11694	4.17512	4.00921	4.24075	4.18758	3.8523	4.118	4.32397	4.14713	3.74383	4.04566	4.23457	4.17669
ENSG00000107651	5.77769	5.65567	6.13682	5.69152	5.94199	5.79356	6.30205	5.99836	5.65816	6.18037	5.81143	6.16752	5.83033	5.97883	6.05818	5.83605	5.60368	6.04776	5.50524	4.89738	5.17564	5.76459	5.44632	4.64408	5.77428	6.18095	5.40002	5.36636	5.52151	5.89463	5.41601	5.59433	6.58705	6.96774	6.15744	5.67308	6.24631	6.74815	6.14258	5.76969	6.32653	6.82164	5.94415	5.5112	6.20877	6.70655	5.8916
ENSG00000107669	4.13399	4.13051	5.11426	3.24275	5.07794	4.43321	5.27462	3.95673	5.52314	5.07069	5.44578	3.97755	4.38829	4.51414	4.16405	4.14658	3.52945	4.94959	3.69063	2.89043	3.45028	3.56383	3.61519	3.34447	4.57788	3.70187	4.3508	3.41746	4.12217	3.80295	4.29605	5.27077	5.02688	4.86025	4.1731	5.52013	4.95547	5.12883	4.63683	5.1965	5.32023	5.00847	4.37137	5.10168	5.04905	4.57304	4.4396
ENSG00000107672	6.49292	5.89105	6.13963	6.25158	6.34346	5.7871	6.36231	6.16686	6.47418	6.14525	6.53846	7.29373	6.39463	5.94148	6.56109	6.07546	5.81718	5.88207	6.25727	5.0215	4.94665	5.6305	5.10345	5.68393	5.97295	6.6431	5.82105	5.56497	5.21151	5.70802	5.67031	4.91959	4.44919	3.85277	5.88454	5.13215	4.43078	4.02252	5.70208	4.44284	4.58263	3.93568	5.66514	4.28678	4.02014	3.96095	5.48887
ENSG00000107679	6.31903	5.90786	6.89072	6.31833	6.29163	6.11124	6.5293	6.5897	6.25975	6.76186	6.97576	7.17703	6.70917	5.85942	6.42159	6.67175	8.02651	6.50714	6.03558	7.14945	7.12723	6.94421	6.72338	5.86927	6.54279	6.89854	7.30268	7.25708	7.05961	6.94178	6.85951	6.5794	7.2491	6.04046	7.2454	6.67382	6.96736	6.11876	7.25187	6.28337	7.14134	6.32634	7.11734	6.38735	7.26408	6.24607	6.97009
ENSG00000107719	4.69738	4.07679	2.87728	6.58602	4.00082	3.38545	1.94179	5.994	3.6375	3.74628	1.63366	5.43858	4.22967	3.33607	2.03726	5.7388	4.12879	3.01714	5.58389	4.30988	2.95376	4.42131	5.71524	5.69966	3.56121	3.0596	6.38952	4.59418	3.43585	4.48696	6.49083	4.36701	3.96522	1.26442	6.40667	3.44522	3.93649	0.900717	5.43351	3.92979	4.41331	1.55078	5.73841	3.66143	3.73025	1.55062	6.06099
ENSG00000107731	3.64584	3.40014	2.01626	2.77672	4.2493	4.48002	2.10743	3.77641	3.03016	3.97073	1.36535	2.34968	4.62458	4.1571	1.27655	4.04008	2.34461	0.677365	3.14761	3.88954	1.36058	2.2585	2.85504	4.62223	2.78639	0.626051	3.59345	3.18586	3.13883	2.10324	4.44505	2.8954	2.25396	0.449209	4.05852	2.01023	2.78791	0.900717	3.241	2.74304	2.47688	0.94173	4.0627	2.41413	2.46987	0.522182	3.97988
ENSG00000107736	3.53115	2.42776	0.986515	3.5606	4.78739	2.7107	1.73452	3.50904	2.55917	1.67044	1.66394	2.44602	4.78462	2.61821	1.04049	3.3715	1.68511	6.10602	4.30171	4.70598	1.32508	5.59273	4.94264	7.27047	1.57834	5.53374	5.58687	6.10989	1.76633	6.00603	4.94535	-0.531875	-0.431273	7.57668	2.0609	-0.988882	0.409587	7.29822	1.89803	-0.160523	-0.692584	5.77496	2.05782	1.23567	-0.629865	3.23273	2.76177
ENSG00000107738	5.68891	3.73168	4.51991	6.55151	6.02687	3.76663	4.02868	6.60918	6.17299	4.63726	4.41526	6.52167	6.05083	3.54101	2.84323	6.8871	4.28501	4.00412	6.57021	6.14142	3.17923	4.75959	6.81545	6.4102	4.30534	2.85631	6.94841	5.98628	3.80954	5.30846	6.63668	6.92467	4.77039	3.61048	7.26609	7.04941	5.30405	3.60461	7.22982	7.14254	4.66853	3.61772	7.43955	7.08264	4.45289	3.98836	7.18432
ENSG00000107742	6.56252	8.96295	5.03373	9.82633	7.31942	8.90935	5.065	10.0213	6.81405	5.32339	4.73707	10.0748	7.18924	8.8747	5.3919	9.68967	7.7288	3.38653	8.53485	4.17989	7.89197	4.55423	8.28244	7.057	8.2639	4.03328	9.23904	5.07482	9.03623	5.99748	8.37231	8.01663	8.47615	5.34951	9.98139	7.65971	8.78639	5.27443	9.45699	8.08508	8.09229	5.01085	9.4468	7.96264	8.00058	5.40325	9.90486
ENSG00000107745	4.7962	5.88018	5.9967	4.30016	4.64868	5.21073	5.72187	4.4544	4.85799	5.04468	5.93764	3.88684	4.88287	6.12358	5.70469	4.22602	4.30515	4.87338	4.1144	2.94481	3.68538	3.35755	3.80615	3.5083	4.89076	4.63504	4.11096	3.68871	4.39608	2.74087	3.70849	3.08782	4.82733	2.7802	2.49664	3.46958	4.33164	2.5867	2.23473	3.44052	4.72635	2.78917	2.74918	3.66143	5.03511	3.08258	2.77497
ENSG00000107758	7.39534	6.44907	6.26968	6.27263	7.47159	6.35187	6.00201	6.11464	7.34603	6.35179	5.7243	6.1784	7.38945	6.62645	6.01641	6.46276	6.25891	5.58581	6.33874	7.02814	6.47475	5.88726	6.063	6.29234	6.49597	6.20687	6.30401	6.95354	6.20865	5.67008	6.20899	7.512	6.53957	6.10374	6.40401	7.41196	6.51539	5.91935	6.49694	7.3494	6.49256	6.0035	6.22231	7.19787	6.4279	5.78907	6.32414
ENSG00000107771	7.62509	5.95781	6.41943	6.77409	8.21519	6.13688	5.93415	6.27238	8.28669	5.85721	7.10417	6.39245	7.84814	6.28783	5.64479	7.3985	5.51048	5.58444	6.4547	7.00209	5.89289	6.25311	6.39574	6.37633	6.17894	6.14566	6.73518	7.23049	5.99067	6.1486	6.73492	8.64088	6.16655	6.05956	6.53688	8.57542	6.23047	6.25534	6.45211	8.62147	6.30248	6.0035	6.47834	8.61671	6.03936	5.9526	6.20284
ENSG00000107789	4.35238	4.18008	5.19596	4.76705	3.20587	4.13299	6.04451	3.78766	3.30672	3.18619	4.74417	3.7967	3.14567	4.2154	5.57347	3.95737	4.48187	5.49426	4.4005	4.22892	4.92903	6.34511	4.27221	2.4733	5.23613	6.17367	3.44157	3.46726	4.70916	5.94125	4.09489	4.13764	3.71666	5.59307	4.41457	4.15524	3.96114	5.68344	4.35277	3.92979	4.03523	5.62002	4.33883	3.70638	3.71442	5.49209	4.32164
ENSG00000107796	9.33122	9.29765	8.80313	10.3957	8.45417	8.30178	6.8512	9.09858	8.43126	8.87733	6.11664	8.94664	8.32648	8.05743	8.37233	9.28954	9.20598	7.62132	9.4567	7.95445	7.5366	7.71995	8.39787	8.96795	7.52816	6.29407	8.69462	8.20885	8.62811	8.63305	9.4961	8.9996	7.1126	5.05284	8.41399	9.09687	7.04518	4.19131	8.08113	9.18117	5.91626	4.24537	7.37519	8.90455	7.09898	4.20372	7.47489
ENSG00000107798	8.31325	6.0117	9.29619	7.96628	6.28899	6.10281	8.65463	8.74937	6.28537	6.41262	7.9689	7.06151	6.57643	6.32928	6.82763	7.91077	6.60517	8.37428	8.9088	5.5583	6.49685	6.55002	6.83617	6.58135	6.77079	7.51579	7.22629	5.62228	6.14203	6.29838	6.83069	5.66718	7.67331	8.09562	6.88252	5.05106	7.76945	8.01733	6.72131	4.97678	8.37318	8.05524	6.77551	4.89529	7.30719	7.97697	6.93255
ENSG00000107815	3.66688	3.59216	3.49136	3.35666	3.52602	3.43175	3.85317	3.17031	3.68228	3.48406	3.63045	3.33928	3.73228	3.5014	3.75122	2.47666	3.3237	3.85357	2.30895	4.81511	3.3567	4.09539	2.27622	3.34447	3.27465	3.89135	1.69772	3.35415	3.08826	3.49104	2.36253	4.51789	4.38427	4.816	4.21504	4.48102	4.45577	4.82548	4.03012	4.64784	4.5321	5.08495	4.09494	4.61449	4.52724	5.28298	4.1617
ENSG00000107816	6.18685	6.1074	4.7972	6.85074	6.38528	6.34968	5.01374	6.69177	6.69181	6.78261	5.41495	6.8794	6.52891	5.83837	5.1957	6.31281	7.1125	4.90872	6.73461	7.3672	6.6801	6.20771	7.35455	7.77135	6.12838	5.29155	6.93101	7.53814	6.94479	6.04687	6.66848	6.76787	6.67046	5.37469	7.01272	6.56685	6.81344	5.59748	6.97916	6.72437	6.57246	5.40364	7.25212	6.69518	6.85088	5.76462	7.10598
ENSG00000107819	6.27105	5.99732	4.50832	5.97663	5.64567	5.49666	3.49485	6.57061	5.81416	6.07172	3.734	7.05701	5.85624	4.92682	2.99652	5.80756	5.59716	3.00086	5.83642	4.4742	3.63554	3.76532	5.8495	5.37323	4.01529	3.18078	5.95904	4.18182	4.57869	3.46291	6.04976	4.19849	4.74845	1.7136	5.39722	4.30716	4.97979	1.67536	5.78592	4.29449	5.0645	1.67593	5.76482	4.12117	5.08149	2.13407	5.67462
ENSG00000107821	3.97094	0.989272	0.0260538	0.526221	3.19839	1.62125	0.116628	1.84542	2.71382	0.944843	-0.209361	0.597569	4.34392	1.29951	0.557638	2.13478	1.81439	0.19525	1.64494	2.49798	2.08844	-1.71503	1.92334	5.41195	1.84064	-0.0605511	1.38593	3.80087	1.2848	1.08803	1.84987	3.819	1.89416	4.95234	2.54387	3.22439	2.26174	5.109	2.33869	3.66357	1.1815	4.37286	2.14253	3.66794	1.32162	5.02076	2.28418
ENSG00000107829	3.65429	2.95866	2.43863	3.10349	3.55562	2.50561	1.71412	3.02951	4.0636	3.04339	2.14388	3.41481	3.68415	2.12208	1.98492	2.54906	3.86138	3.59615	3.72623	4.77365	4.26533	3.18084	3.96994	4.53721	3.74634	3.67737	3.79778	4.65515	3.9449	3.16418	3.51788	4.22213	3.53488	3.12171	4.21017	4.15524	3.15442	3.47975	3.955	4.03094	3.19417	3.53422	3.90393	4.00773	3.14421	3.35474	4.18166
ENSG00000107833	4.23327	4.21076	4.05419	4.53122	4.29214	4.29432	3.52445	3.93057	4.28298	4.96635	4.79978	4.43995	4.97122	4.51856	4.26628	3.73955	5.04104	4.24091	3.46574	3.80973	3.56122	3.3506	3.09577	1.59267	3.50107	3.90548	2.08091	2.76689	3.82366	2.99771	2.85998	4.54626	4.00278	4.20447	3.49146	4.32508	3.63768	4.64136	3.10441	4.40113	3.7692	4.10995	3.16147	4.27404	3.59504	4.48385	3.1337
ENSG00000107854	6.28336	6.78241	7.24581	6.66642	6.48249	7.18979	7.17053	7.01846	6.5809	7.23635	7.39115	7.81991	6.46236	6.89159	6.91766	7.34027	6.21488	6.22994	6.4641	6.2251	6.22925	6.40752	6.34487	5.48943	6.55197	6.55953	6.83035	6.29444	6.61487	6.71685	6.9354	6.2903	6.64627	6.44094	6.48085	6.4513	6.51361	6.51014	6.61182	6.28828	6.70778	6.73584	6.47528	6.30414	6.64172	6.44381	6.46041
ENSG00000107862	7.35084	7.2239	6.80278	6.97045	7.13808	7.03991	7.24976	7.22091	7.37223	7.43774	6.82561	7.42927	7.16792	6.96584	7.10022	6.89198	7.27219	7.14996	6.88961	6.99695	7.07142	6.84637	7.16602	7.19846	6.91606	6.88344	7.04949	7.34296	7.19015	6.27329	6.93258	7.82682	7.26636	7.57788	7.21198	7.51699	7.12057	7.27319	6.97427	7.70973	7.12735	7.42897	7.16389	7.84981	7.14782	7.46638	7.06089
ENSG00000107863	2.99194	2.69906	3.10198	2.85944	3.84652	2.90224	2.71209	2.94759	3.91769	2.896	2.64676	3.64628	3.9102	3.22695	2.13658	3.69876	2.86772	3.19227	3.864	3.90608	3.81258	3.7912	4.08609	4.84612	3.71241	3.29256	4.41524	4.54864	3.50057	3.11079	4.50085	5.60336	4.02729	4.10766	5.11786	5.69907	4.07843	4.49283	5.5425	5.51557	3.82866	4.22912	5.23861	5.44264	3.7706	4.03875	5.26941
ENSG00000107864	0.857432	1.50992	1.5354	-0.663497	2.50913	2.05686	1.71412	0.467645	2.18899	1.56285	-0.209361	0.215579	1.88602	2.2761	0.877763	1.35529	-0.130402	2.65041	0.209262	0.575635	1.75667	1.30505	0.801938	1.23776	1.93993	1.68867	1.54346	0.977552	1.81238	1.08803	1.41459	2.7727	1.68415	3.19894	0.438518	3.2988	1.46492	1.79052	0.693235	3.23877	1.91613	3.10628	0.643247	2.12345	1.9379	2.9213	0.528829
ENSG00000107872	3.20837	4.34128	3.40029	3.39982	3.84172	4.55039	4.23613	4.17301	4.04658	4.42129	5.04674	3.5272	3.82398	3.62534	4.87459	3.01044	4.75069	4.0082	4.09031	4.15242	4.29774	4.40799	3.90309	5.00231	4.77303	4.5566	3.1612	3.84759	4.76292	4.07793	3.53787	2.16451	2.85635	2.5441	1.93664	1.71653	3.0268	3.07877	2.01024	1.79189	2.63513	2.27542	2.45008	2.31808	3.2134	2.86983	2.57319
ENSG00000107874	6.3751	6.01729	5.41028	5.92512	6.86889	5.86279	5.43907	5.30855	6.60145	5.6403	5.34424	5.44283	6.53385	6.20872	6.0645	5.06952	6.18964	5.95361	5.56217	6.7236	6.04381	5.83596	5.24413	6.66121	5.84002	5.84373	5.08867	6.73658	5.73155	5.43512	5.08858	7.03306	6.28985	5.92776	6.01666	6.9425	6.05185	6.04645	5.718	7.12297	6.15202	6.00708	5.87929	6.99606	6.28575	6.08685	5.84803
ENSG00000107882	4.96373	4.97664	4.5314	5.27685	4.59552	4.98518	4.68459	6.06786	4.73374	5.09141	3.93984	4.84843	4.75738	4.68105	5.09434	5.53554	4.8012	4.12924	4.27258	4.35074	5.0481	4.18011	4.7277	5.37323	4.73667	4.63504	4.9738	4.27799	4.91707	3.99196	4.55457	5.11849	5.54113	4.78294	5.86994	5.3621	5.69366	5.03151	5.59143	5.02466	5.58451	5.02268	5.8103	4.85593	5.68472	5.15312	5.95191
ENSG00000107890	3.91575	3.52049	3.31643	3.04488	4.66235	4.00243	3.21884	2.83926	4.42411	4.02241	3.43357	3.65363	4.57504	4.04828	3.33651	3.78222	3.54308	3.6283	3.53874	3.94395	4.85318	3.72291	3.27093	3.33106	4.29704	3.91948	3.94628	4.37975	4.02285	4.03559	3.47964	4.85679	4.92186	6.6201	4.23436	5.29324	4.73839	6.93935	4.53108	5.05956	4.71654	5.00132	4.17421	4.57	4.5648	5.43237	3.93159
ENSG00000107897	6.75858	6.71598	6.86313	5.09053	7.06689	6.58297	6.8377	5.45903	6.76285	6.51089	7.31805	5.82965	6.78995	7.1184	6.80611	5.71854	6.02636	7.25539	5.43287	6.35729	6.25777	6.16874	5.15224	5.01913	6.55632	7.25173	5.55442	6.28057	6.27233	6.35017	5.52892	6.91019	7.73475	7.80482	5.54382	6.94323	7.53187	7.94863	5.63802	7.05782	7.99507	7.75363	5.73045	6.81511	7.71646	7.37704	5.54516
ENSG00000107902	3.77938	4.66149	4.44594	3.43759	4.31309	4.94366	5.84076	3.70222	3.3683	4.06247	5.04386	2.23668	4.07537	4.95805	5.85626	3.51938	4.07585	5.55964	3.13	2.13608	2.71412	3.9965	3.21895	2.23495	4.30534	4.92599	2.70784	2.98014	3.94748	3.73988	2.23978	1.95476	4.80624	6.06129	4.98442	1.27545	4.21937	6.21776	4.56974	3.31777	4.70667	6.17976	4.26202	1.49191	4.86635	6.38431	4.5097
ENSG00000107929	6.81576	6.41701	6.36187	6.66377	6.99795	6.46346	6.26132	7.18497	7.12017	6.85139	6.62855	7.7679	6.60432	6.55245	6.03262	6.47768	6.53442	6.2559	6.57781	6.46075	6.40421	6.44469	6.62964	6.8375	6.28818	6.3154	6.72438	7.50574	6.36214	6.57295	6.64131	8.39301	6.88009	6.75939	7.04249	8.85207	6.82308	6.46923	6.86597	8.81415	6.76407	6.58919	7.21674	8.85977	6.76553	6.77021	7.37298
ENSG00000107937	5.12451	4.67884	5.0518	5.2008	4.93659	4.74962	4.9009	4.9702	4.90219	4.56241	5.10308	4.93096	4.83358	4.70644	4.07921	4.69346	5.14639	5.25092	5.06388	5.52299	5.09364	5.31436	4.73056	4.74864	4.82446	5.14137	4.55302	5.09256	4.70916	5.06356	4.98593	4.93039	4.39372	4.98542	4.55183	4.86154	4.38986	4.39794	4.1756	4.84963	4.4326	4.83681	4.46068	4.97619	4.35217	4.83364	4.30658
ENSG00000107938	4.7789	4.95738	4.69361	4.70129	5.25798	5.33442	4.96276	4.70528	5.0496	5.35901	4.89541	5.55509	4.96757	4.88638	4.81586	5.06335	4.45688	4.28864	5.02629	4.91656	4.8089	4.9623	3.96509	4.80791	4.99706	4.80302	4.1269	4.40553	4.47515	4.26874	4.80292	4.99357	5.11527	4.92609	4.98585	5.09086	4.90554	5.11343	5.15401	5.12142	5.21832	5.07362	4.96389	4.99701	5.16654	5.20984	5.14023
ENSG00000107949	6.24539	6.00547	5.98734	5.24052	6.19994	5.77491	5.66187	5.12019	6.2314	5.65265	6.24238	5.41496	6.22914	6.1853	5.89755	4.72662	5.76797	6.09167	5.53677	6.38999	7.33945	6.52324	5.52087	5.63293	6.69741	6.0246	5.17768	5.98248	6.2594	5.57309	5.39082	7.32679	7.49735	7.19758	6.02293	7.27179	7.36247	7.01886	5.97409	7.44121	7.7652	7.12693	5.98869	7.24815	7.52311	6.87997	6.03471
ENSG00000107951	4.39084	4.03086	4.10506	4.15404	3.84652	3.70627	4.26096	3.30799	4.39212	4.30923	4.45044	4.36127	3.95515	3.64163	3.92104	3.64692	4.69072	4.87114	4.97789	4.10067	4.22738	4.72241	4.14084	3.33106	4.29495	4.8909	4.35467	4.75433	4.20649	4.96672	4.06593	5.47396	5.35681	4.79127	4.49087	5.63229	5.293	4.71611	4.43717	5.74131	5.29278	4.88946	4.62672	5.42929	5.12165	4.69819	4.44236
ENSG00000107957	3.89092	1.71951	2.25676	1.99675	4.33031	2.82865	3.1597	3.87889	4.10694	2.75646	2.89675	3.22049	4.11552	2.48913	3.18233	4.11354	1.69736	5.6115	3.1765	2.81068	1.93207	2.9613	4.61619	4.3898	2.54141	4.16837	4.5068	3.91295	2.64222	2.94784	4.34083	4.32941	5.56364	2.05564	4.12732	4.24265	4.83681	2.41067	4.41356	4.21073	5.35225	2.45381	4.19914	4.21304	5.7216	2.90221	4.31864
ENSG00000107959	7.24285	6.2718	6.8722	5.77174	7.7081	6.00041	6.36803	5.89964	7.21731	6.10746	6.75615	6.09846	7.48609	6.25446	6.34837	5.7845	6.5086	7.52426	6.68823	6.98921	6.45436	6.29804	6.54041	7.34157	6.80887	6.32332	6.23113	7.21923	6.70954	6.07502	6.56605	7.51499	6.50726	7.0263	5.89444	7.73282	6.34057	6.63866	5.81324	7.87531	6.91229	6.74586	5.93428	7.8637	6.9954	7.1267	5.90616
ENSG00000107960	5.00067	4.57486	4.40592	4.60868	5.32656	4.48002	3.92596	4.32597	5.8071	4.81777	4.54703	4.90037	5.54812	4.95642	4.38718	4.43722	4.91172	4.68239	5.20514	4.69651	4.55301	3.89033	5.4376	5.43093	5.1044	4.34471	5.90198	5.11357	4.81191	3.43423	4.97497	6.24053	4.91531	4.63331	5.21103	6.68946	5.41653	5.18674	5.50867	6.53622	4.78005	4.68724	5.3174	5.82691	4.62698	4.44921	5.24037
ENSG00000107968	2.36724	1.89169	2.60013	3.0063	1.90094	2.49772	2.41616	4.24336	2.9951	2.99246	3.8172	4.65494	1.77341	2.57645	0.237959	4.49334	4.39621	3.75992	5.96118	2.97648	2.42659	3.45792	5.72602	2.59047	2.66909	1.81386	6.96655	3.51014	3.21794	4.42998	4.54472	-0.531875	0.147718	1.26442	1.91285	0.387056	0.0901517	0.528424	2.4753	0.10004	-0.461336	0.727114	1.59959	0.738426	0.0726296	0.618877	2.67526
ENSG00000108010	3.52656	2.87356	3.38137	2.90808	3.6791	2.9493	3.15214	3.03329	3.55323	2.78666	3.60726	3.01312	3.75787	3.13788	2.76778	2.37677	3.95868	4.26838	3.69862	4.22013	3.27535	3.51496	3.71093	2.56779	4.00003	3.53914	3.40843	3.87245	3.46497	3.05536	3.58666	4.53214	3.18882	3.49273	2.84349	4.09387	3.05325	3.4022	2.29505	4.3488	3.2166	3.22574	2.50976	4.05815	3.18612	3.52244	2.36204
ENSG00000108021	5.92473	5.5813	5.92445	5.69412	6.25781	5.76343	5.67908	5.84142	5.79594	5.2076	5.97587	5.92468	6.40006	5.99159	5.58889	5.77019	5.28973	5.96939	5.59356	6.55728	6.24596	6.84081	5.55997	5.93722	6.06197	5.95155	5.88268	6.50382	6.01918	6.65526	6.23447	6.878	6.83684	6.95388	6.59643	6.77748	6.86519	6.93935	6.72337	6.90791	6.75212	7.0028	6.56593	6.88731	6.76476	7.38136	6.52204
ENSG00000108039	6.57259	6.2955	6.21728	6.42403	6.72194	6.25043	6.25604	6.19714	6.73017	6.62144	6.82896	6.6961	6.77489	6.56051	6.62555	6.28764	6.72625	6.1408	6.21334	6.10606	6.15539	6.12259	5.91379	6.47564	6.31257	5.74893	6.11439	6.34859	6.47156	6.38431	6.26814	6.30974	6.75788	6.26656	6.25646	6.4462	6.4023	6.17918	6.10569	6.72859	6.66202	6.30712	6.06708	6.57045	6.42499	6.51202	6.12079
ENSG00000108055	5.55872	5.48508	5.79577	5.80984	5.87665	5.52411	5.53381	6.0674	6.25234	5.9668	5.74215	5.94205	5.99811	5.85069	5.22984	6.24359	5.18385	5.47228	5.90188	5.36843	5.42443	5.48266	5.8396	5.98294	5.77577	5.12636	5.86988	5.24945	5.3171	4.92351	5.93669	6.17087	6.01855	6.07501	5.90353	6.42351	6.18933	6.24831	6.21609	6.08028	6.2443	6.21421	6.14699	5.64917	6.06891	5.7882	5.96637
ENSG00000108061	6.11363	5.63804	6.00908	6.1338	6.09397	5.60532	5.7129	5.92228	6.29044	5.58465	6.0451	5.95476	5.9701	5.58612	5.55339	6.19422	5.3912	5.55964	5.83189	5.85944	5.67231	5.97796	5.50176	4.75869	5.57417	6.01649	5.82385	5.83641	5.47395	6.0657	5.93716	6.39541	5.86838	6.91912	5.90202	6.36519	5.74931	6.48214	6.11461	6.27926	5.79852	7.31379	5.99771	6.24334	5.72398	6.42944	5.94317
ENSG00000108064	3.59404	3.65406	4.07789	3.12937	3.56729	3.56235	3.91258	3.25058	3.74694	3.31613	3.87659	2.90016	3.33893	4.05133	3.60281	3.34735	3.14751	3.88496	2.83623	3.53275	3.63554	3.81663	2.83924	2.74	4.21792	3.63558	2.58139	3.24416	3.6913	3.24072	2.91068	4.7182	4.50842	4.70566	3.64374	4.67857	4.17189	4.78993	3.70005	4.73917	4.80247	5.02739	3.53234	4.42384	4.69791	4.54461	3.59953
ENSG00000108091	5.91156	6.20968	6.30358	6.61561	5.42927	5.77654	5.3526	6.58551	5.52191	6.18492	6.02044	7.00008	5.47799	5.58717	5.23546	5.63619	6.41487	5.65117	6.42672	5.73534	6.37088	5.60737	6.9454	5.41831	6.17442	5.60693	6.32735	5.25419	6.02713	5.714	5.9244	5.76699	7.17197	5.71639	6.4215	5.61965	6.66649	5.85598	6.45045	5.63221	7.51642	5.91992	6.13929	5.35056	7.05222	6.02423	6.53374
ENSG00000108094	6.45592	5.47699	6.26624	6.06374	6.59725	5.33884	6.29348	6.01713	6.46396	5.64113	6.15313	5.98277	6.40006	5.49268	6.1984	5.9514	5.46018	5.87091	5.61798	5.46276	5.77945	6.12157	5.58625	5.0522	5.62064	6.08329	5.51777	5.88405	5.41641	5.62478	5.60549	6.333	5.50377	5.69656	5.51547	6.34448	5.50899	5.6518	5.56411	6.34202	5.68747	5.78194	5.55227	6.1277	5.50597	5.60558	5.51467
ENSG00000108100	7.0111	6.53125	6.63583	6.38965	7.05035	6.32313	6.55964	6.38781	7.52723	6.96768	7.16036	7.11976	7.10741	6.66581	6.94274	6.50205	6.64483	7.07368	7.07091	7.09879	6.55162	6.51937	6.78553	7.33906	6.86994	7.30802	6.89258	7.01762	6.76694	6.71834	6.64736	7.16698	7.3078	6.8835	6.86712	7.04874	7.18551	6.87491	6.86348	7.1703	7.08759	6.77624	6.88277	7.07409	6.9862	6.64712	6.73736
ENSG00000108175	6.27036	5.37134	4.8371	5.19346	6.23329	6.0032	5.04062	6.64427	6.72429	6.28512	5.17056	5.51123	6.10335	5.77702	4.30416	6.33652	5.55321	4.8117	5.36298	5.37439	5.13522	5.27821	6.51037	5.76842	5.21976	3.0596	6.99411	5.42075	6.09507	4.90795	6.57666	5.64768	5.73586	4.41871	6.63193	6.00991	5.9744	4.42671	6.63752	5.79752	5.71531	4.42372	6.75968	6.03129	5.82618	4.65704	6.85363
ENSG00000108176	1.24101	5.20932	4.21604	1.35616	0.528092	5.04055	4.84099	-0.614641	-0.483325	2.39793	4.76178	1.48189	1.05012	5.43193	5.22421	1.43387	4.39621	5.95149	1.83084	3.20756	0.760586	5.97005	0.844783	2.87548	4.81432	4.99041	2.08091	3.076	4.42601	6.1985	0.990375	-2.07901	5.66083	1.9701	-6.76597	-0.988882	6.24989	3.01389	-1.80836	-1.14578	6.79281	4.35425	-1.15263	-3.01609	6.63585	1.97268	-2.07261
ENSG00000108179	7.21204	6.70948	6.70532	5.16872	8.16253	6.68641	8.07043	5.87294	7.60313	6.46118	6.90462	4.00656	7.61626	7.06353	8.65873	4.82174	6.59294	6.78128	4.80555	7.33396	7.04098	6.97841	5.52087	7.15442	6.78198	9.71911	5.80911	7.72291	7.06527	7.34239	4.43709	8.01028	6.01447	7.73144	3.7039	7.81157	6.51063	7.58337	3.27884	8.61725	5.71235	7.4762	2.94664	8.33246	6.02339	8.48917	3.41795
ENSG00000108187	6.26001	9.70745	9.25931	5.28609	6.60293	9.46371	10.0906	5.22739	6.74502	9.08316	9.42451	5.7581	5.83234	9.7962	10.4184	5.25409	6.865	8.52494	4.19565	2.89043	5.86227	6.82461	3.46879	3.62277	8.51421	9.43246	3.79494	4.02805	7.95343	8.61119	4.09826	6.90837	9.9624	9.95146	5.95903	6.95909	9.70585	9.67516	5.56028	6.94104	10.0734	9.7566	5.66096	6.77196	9.64474	9.29224	5.40646
ENSG00000108219	4.69123	5.26049	5.10468	5.71563	4.51041	5.26637	5.23935	5.94256	4.65281	5.4942	5.5386	5.84097	4.72315	5.06459	4.52646	5.91693	5.87962	4.76907	5.97604	5.17498	5.96096	5.60592	6.3261	5.75844	4.58982	3.82597	6.34837	5.26362	5.77871	5.08217	6.21132	3.9451	4.23794	3.89979	5.86298	3.45338	4.45824	4.14444	5.54638	3.60178	3.73075	3.76586	5.82479	4.29101	4.44332	4.4514	6.0934
ENSG00000108239	4.58908	4.28678	4.5314	4.62696	4.33374	4.20019	4.15518	4.61718	4.24169	4.42706	3.8505	4.51455	4.6106	4.22083	4.15815	4.81295	4.52028	3.84447	4.91758	4.5179	4.44554	4.33947	4.51868	4.54304	4.79677	4.62226	4.58962	4.2339	4.29835	4.69775	4.60872	3.19921	4.0868	3.60102	3.98627	3.62227	4.23389	4.10048	4.26313	3.21145	4.3513	5.29075	4.11779	3.06389	4.17155	4.3727	3.91181
ENSG00000108256	7.09657	7.05784	7.80005	7.29586	7.43741	7.52244	7.59068	7.10783	6.99664	6.82252	7.62127	7.09802	7.18177	6.93395	7.19327	7.50197	6.65585	6.79078	6.93045	7.713	7.47163	7.81417	7.74044	6.29407	6.71035	7.34738	7.41377	7.3522	7.35308	8.20369	7.66373	7.29789	7.44374	7.77202	7.27544	7.59104	7.37595	8.09388	7.42992	7.43532	7.62418	7.75859	7.23031	7.7858	7.52538	7.91028	7.30239
ENSG00000108262	6.36676	6.11437	4.27533	7.24203	6.36953	6.17759	5.17734	7.16354	6.63372	6.39312	4.59498	6.99067	6.29836	5.62146	5.06312	6.94393	6.3514	4.70015	6.22099	7.89527	6.23643	6.01027	7.20867	7.28359	5.77652	5.35987	7.20366	6.88342	6.24635	5.66546	7.92661	6.99669	5.91728	4.79542	7.18026	6.78073	5.92693	4.71611	7.02134	6.76311	5.92225	4.50694	7.16789	6.60223	6.12206	5.13416	7.30352
ENSG00000108264	4.39084	4.10507	4.0462	4.54282	3.87027	4.26439	4.09726	4.60578	4.52097	3.99422	4.02397	4.51455	4.50876	3.94705	4.35661	4.60113	4.23968	4.23396	4.40783	3.917	3.89356	4.49246	4.29556	4.22561	4.14117	4.4303	4.18023	4.17184	4.23213	4.83576	4.54719	4.64138	3.90477	3.55281	4.34739	4.53973	4.33703	3.69608	4.31139	4.85405	4.47973	4.08308	4.53176	4.82131	4.03041	3.64996	4.22397
ENSG00000108270	5.17386	5.5126	5.41184	5.94638	4.98526	5.2311	5.24825	5.52104	5.07668	5.15878	5.48448	4.88639	4.81134	5.18201	4.7894	5.02579	6.04084	5.97357	5.78483	6.1748	5.55847	5.75541	5.74098	5.19226	5.40878	5.08038	5.70303	5.40663	5.3652	5.10054	5.208	4.45444	5.28579	4.46635	4.62686	4.90982	5.33401	4.78716	4.91547	4.67059	5.20716	4.55987	4.72842	4.71533	5.54496	5.10246	5.04721
ENSG00000108272	5.55195	6.23335	4.3421	5.20567	5.94087	5.79356	4.70024	5.40525	5.35633	5.68348	4.64897	5.55214	6.09918	5.50831	4.89954	4.48414	4.27074	4.667	2.79957	3.09664	5.06434	2.82761	2.22849	4.42178	4.93823	4.8255	2.80724	4.47751	4.95348	3.22406	3.0906	7.15628	5.53544	5.6002	4.57664	6.72025	5.19546	4.83624	4.24986	7.30808	5.15439	5.275	4.37429	6.73601	5.22913	5.41227	4.44787
ENSG00000108292	6.77467	6.70525	5.51094	6.02843	6.9227	7.08702	6.01249	7.03414	7.06966	7.01979	5.20958	6.32034	6.6888	6.54976	5.5823	7.14183	7.08975	5.35867	6.5187	7.69447	7.67079	6.74274	7.61185	7.74568	6.86994	5.44459	7.34635	7.36795	7.54322	6.55057	7.57614	6.96288	6.75727	5.72512	7.25193	7.06148	6.97905	6.13083	7.28896	6.97596	6.79979	5.84993	7.33113	6.96402	6.88486	6.10991	7.39327
ENSG00000108294	2.41778	2.84031	3.18436	2.47155	2.96241	2.64791	3.47073	2.78188	3.2364	2.79857	4.18926	1.98007	2.78813	2.41525	3.43735	1.79705	2.48542	3.60156	2.0212	3.01766	2.42659	2.64662	2.18746	2.26346	2.03282	2.27226	2.0334	2.86924	2.18915	2.48524	2.22136	2.65605	1.82128	3.24822	1.97161	2.54143	1.87382	3.02334	1.84857	2.21975	2.08414	2.7211	1.99086	2.25031	1.91593	2.90221	1.90648
ENSG00000108296	4.11879	4.60156	4.65473	4.71332	3.78787	4.35236	4.84334	4.2741	4.54783	4.74886	5.23501	5.05001	3.7705	3.99855	4.52646	4.29079	4.74038	4.61979	5.20794	4.65796	4.52591	5.6687	5.24012	4.95939	4.8488	5.06786	4.98008	4.67176	5.0611	5.50919	5.05604	3.0749	4.05933	4.12095	4.01728	3.16595	4.00582	4.25285	3.87821	3.48112	4.00333	4.1665	4.23012	3.11242	3.90774	4.11533	4.00063
ENSG00000108306	1.80903	1.9552	2.36348	1.59772	1.68221	1.73304	2.15363	1.93723	0.795189	1.86418	2.4695	1.79291	1.79005	1.93649	2.16038	2.40044	1.13858	2.58637	1.52429	2.36071	2.3927	2.16657	2.60385	2.37219	2.09158	0.626051	2.36815	2.03417	2.42971	1.22831	2.48598	2.01012	3.06013	3.01186	2.3089	2.71451	3.24896	3.42376	3.19426	2.09073	3.08258	3.20926	3.24366	3.15936	3.12518	3.49298	3.30421
ENSG00000108312	6.89594	6.6925	6.32932	7.15685	6.72259	6.90133	6.69596	6.90212	6.7	6.5145	6.56377	6.53965	6.99711	6.68411	6.87064	6.83412	6.62734	6.60397	6.35841	7.33752	7.304	6.9139	6.55258	7.40533	6.76779	7.03338	6.44686	6.60926	6.70497	6.06453	6.53002	6.6735	6.65678	6.50063	7.05612	6.72194	6.7206	6.66154	6.99658	6.74536	6.61107	6.74301	7.102	6.50562	6.55552	6.56354	6.94258
ENSG00000108344	7.26061	6.99784	7.3521	6.94153	7.34508	6.6942	7.76014	6.89146	7.83223	7.08323	8.13924	7.12572	7.25475	6.70944	7.92326	6.52242	6.78623	7.64771	6.62153	7.78817	6.46663	6.9671	6.73339	7.32306	6.47267	7.58658	6.32636	7.20053	6.57828	6.73461	6.34034	7.33698	6.58224	8.30551	6.7017	7.13821	6.38744	8.0564	6.53963	7.22768	6.53055	8.01553	6.53754	7.23341	6.43806	8.09618	6.62645
ENSG00000108349	7.1166	7.10527	6.58917	7.4153	6.9458	7.20532	6.89605	7.51609	7.01733	6.83522	6.10012	7.10642	7.03511	7.18903	6.64677	7.61147	6.77725	6.52789	7.26224	7.3572	7.1496	7.10815	7.51735	7.3524	6.63786	6.80832	7.37974	6.96418	6.7348	6.83129	7.5138	7.23537	7.10158	6.82278	7.67272	7.05008	6.86379	6.6005	7.32715	7.24084	7.16713	6.91792	7.68597	7.21575	7.07997	6.92912	7.63561
ENSG00000108352	3.12565	2.38995	2.5558	3.79528	3.1292	2.23832	4.09332	4.04941	4.64378	3.6411	3.55165	5.31414	2.82088	1.37939	4.41217	3.71773	1.86954	3.75507	3.22707	2.52679	1.21304	2.13457	2.55953	3.77906	2.15725	4.63928	3.79209	3.03255	1.94231	2.04751	3.39177	3.52798	0.767999	1.44435	2.68398	2.85676	0.832343	0.418127	1.89803	2.61335	-0.0331158	-0.0513854	1.93654	3.7622	-0.696002	0.522182	2.54778
ENSG00000108370	-0.574807	3.09178	0.846338	4.04135	-0.780113	1.96825	-0.493537	2.3062	-2.03169	0.0937802	-0.323562	2.30367	-1.04417	3.91391	0.0469191	4.96887	2.66446	-0.197027	3.34371	-0.938176	0.706439	0.523053	2.41063	0.766014	2.62998	0.626051	4.45905	0.38063	1.88958	2.54012	2.19643	2.41068	0.3684	1.78213	3.77819	1.34734	0.921163	2.08936	4.28375	1.91556	0.698414	1.57669	4.43852	2.06547	0.45434	2.5727	4.5097
ENSG00000108375	3.4702	4.44262	3.07082	3.51814	4.42638	4.3214	6.2463	4.04191	4.30891	4.79714	4.17881	4.42283	3.58278	4.36515	5.78725	3.59314	3.89366	4.86215	2.60932	2.09819	5.32011	2.98841	3.54547	4.03203	4.79087	5.91708	4.42999	3.20556	4.28616	3.37508	2.96336	6.21425	5.17316	5.0871	4.40608	5.57168	5.05369	5.77858	4.15133	6.43502	5.04583	5.62002	4.27146	5.94147	5.16886	5.73616	4.40182
ENSG00000108381	2.6126	6.10799	4.61208	4.22055	3.43975	5.96793	4.84099	3.51176	2.80573	5.55513	4.74771	2.56	2.81276	5.96837	4.39221	4.35277	3.18277	2.54205	2.60932	0.629753	3.25663	1.15364	1.9821	1.80153	5.44679	4.01384	2.82409	2.55802	4.80338	3.13773	3.07358	0.098694	8.34885	5.24717	2.43951	1.23812	7.96339	6.23108	2.02812	2.20597	8.68171	5.51169	1.82135	1.43199	8.4371	5.03543	1.9767
ENSG00000108384	3.77938	2.53556	2.81282	3.34346	3.93477	1.78584	1.46823	2.76376	4.49861	2.57452	2.63152	2.7227	3.59703	2.30707	1.44102	2.6314	3.55322	3.36124	3.97667	4.37866	4.64224	3.63417	3.45157	4.17397	4.29287	3.49308	3.56031	4.38264	3.55575	3.55239	2.9744	4.27959	2.59733	1.84754	2.11403	4.40726	2.21566	1.69914	2.40861	4.46615	1.96994	2.0161	2.34675	3.87338	2.09283	1.8585	2.66584
ENSG00000108387	6.1854	5.45427	7.43091	6.58228	5.93187	5.40258	7.85726	5.39939	6.07816	5.58551	6.11938	4.84523	6.18029	5.71776	8.29314	6.1559	5.71626	7.08869	6.55654	6.42771	5.02893	6.35642	5.65482	7.15727	5.12565	6.79699	6.22532	6.16123	5.04432	6.26619	5.33265	3.79556	2.87448	4.06016	3.89815	3.11538	3.28288	3.79869	3.84833	4.03094	2.73175	3.85856	4.17085	3.38154	2.96855	4.21149	4.34248
ENSG00000108389	5.79787	6.45549	7.12397	5.25469	6.21207	6.04374	8.13206	5.40671	6.04683	6.73694	7.59793	6.35797	6.37685	6.17624	8.57792	5.38644	5.99012	7.97393	5.89059	5.65607	6.15791	8.15471	5.38414	5.71006	6.16247	7.95479	5.25324	5.31288	6.0775	7.41208	5.16848	5.75893	6.70569	8.52228	5.59423	5.824	6.6851	8.96555	5.65394	5.79291	6.97285	8.93703	5.81891	5.59897	7.09441	8.72987	6.01908
ENSG00000108395	4.71971	4.67727	6.70659	4.62332	5.15538	4.95379	6.89094	4.92403	5.16452	5.40647	6.3288	5.39864	5.2565	5.10039	7.06046	5.11435	4.96586	4.93467	4.8	4.78859	4.85629	4.56327	5.02761	4.93743	5.30086	5.48751	5.15677	5.05324	5.07651	5.05652	4.99589	5.97435	5.36644	4.14066	4.50287	5.85978	5.26922	4.4088	4.68412	6.38087	5.54184	4.58881	4.51862	6.13945	5.26977	4.44921	4.22878
ENSG00000108405	3.79476	2.01602	0.88268	2.97239	4.07629	2.67615	0.292095	4.3352	3.69981	3.01815	0.543347	3.44056	4.23879	2.5594	2.13658	3.96797	1.29178	1.27318	3.65823	-1.10493	-0.808811	1.66002	1.95302	1.80153	2.00251	0.986711	3.64494	0.816082	0.827403	2.93766	3.62453	-0.381789	1.92926	-2.00868	2.74588	-1.39518	3.06629	-1.39309	3.34809	-0.233744	1.13515	0.772667	2.64173	-0.0264943	1.2878	0.848923	2.9007
ENSG00000108406	4.7614	5.65008	4.70126	5.40631	4.79237	5.50357	3.80574	5.36674	5.07668	5.43535	4.13083	5.67831	4.8751	5.72351	4.52187	5.44832	6.09275	4.88229	5.57849	4.57419	6.22083	5.25793	5.14369	4.44063	6.0077	4.44005	5.34172	4.58669	5.77943	5.36275	5.11792	5.05738	6.09879	4.39703	5.23641	5.49464	6.00097	4.47916	5.47973	5.07291	6.15348	4.68128	5.34596	5.14432	6.14349	4.42267	5.23878
ENSG00000108423	3.39147	2.57652	2.79386	2.82185	3.56147	2.62635	2.78239	2.56356	2.28502	2.15096	1.91121	2.18685	3.29299	2.1565	2.43858	3.09024	1.63507	2.00251	2.21184	3.17153	3.27535	2.94294	2.41774	3.4224	2.6167	2.43702	2.2975	2.72201	2.51572	2.04751	2.70509	3.3991	3.16693	2.8296	3.25649	4.03522	3.3853	3.75965	3.75746	3.67862	3.38946	3.48032	3.42651	3.82761	3.61564	3.47156	3.19062
ENSG00000108424	7.14237	6.83576	7.00073	6.45403	7.47547	6.86766	7.14503	6.98071	7.51025	7.2358	7.26655	7.4239	7.15514	6.94014	6.95725	6.73945	6.67106	7.17649	6.57075	5.89025	6.1427	6.23153	6.69549	5.77091	6.32997	6.04869	6.77581	6.38288	6.57118	5.93997	6.79921	7.6686	6.91334	7.50373	6.46917	7.61126	6.86473	7.08803	6.54197	7.64355	6.98515	7.16105	6.55374	7.472	6.9087	7.14913	6.48169
ENSG00000108433	3.94015	4.19769	3.87638	4.26558	3.89827	4.51954	4.67142	3.73979	4.41353	4.48347	4.62222	3.94195	4.07876	4.75778	4.4752	3.62364	3.28366	3.97524	3.01956	4.2974	3.89961	4.50815	3.56162	3.82761	4.21572	3.75748	3.45245	3.80087	4.21509	3.67393	4.33798	4.93398	4.95843	5.23805	3.85198	4.3559	4.68866	4.8759	3.30107	4.78159	5.1191	4.76819	3.70938	4.59413	4.84615	4.78063	3.40669
ENSG00000108439	4.70146	5.56697	6.27396	2.43051	4.58981	5.24885	6.9581	3.64396	4.2713	4.98991	6.11938	2.90633	4.38829	5.53472	6.85067	2.79514	4.473	6.74508	2.98733	3.16238	4.30686	5.27638	2.91658	3.26208	4.53088	5.72322	2.67105	3.2505	4.99401	4.26467	2.81565	4.99357	6.07352	7.95568	4.45013	5.15486	5.78623	7.50838	4.07382	5.1965	5.84426	7.28951	4.21227	5.25004	5.85678	7.44401	4.19153
ENSG00000108443	2.29338	1.57874	2.73545	1.96261	3.03145	1.2028	2.92239	2.59465	2.57825	1.7088	3.00718	1.20986	2.26489	1.37939	0.81917	1.95461	1.5157	2.63993	1.46933	2.39236	1.64595	2.10185	2.16228	0.843606	2.00251	1.23078	2.05259	1.74211	2.20649	2.51294	2.61389	2.78862	2.44799	2.95363	2.13474	3.04146	1.93198	3.20869	2.13099	2.42399	1.98309	2.91639	2.1697	2.23285	2.48487	3.23273	2.32662
ENSG00000108465	2.29338	3.34589	3.4736	3.53373	2.7938	3.44822	3.82013	3.40764	2.3641	3.17253	3.75525	3.88058	2.97431	3.56683	4.47993	3.50853	4.36393	4.09129	4.26453	3.31055	4.69533	5.09292	3.58075	3.60059	3.98977	4.78784	3.27588	3.38327	4.1605	4.45519	3.70849	2.21251	2.80057	3.86861	2.32701	2.30917	2.81134	3.42376	1.99213	2.4937	3.09474	3.69073	2.11485	2.35081	2.88619	3.79842	2.14879
ENSG00000108469	4.37813	5.82246	5.15011	4.63601	4.45807	5.83721	5.7129	5.18971	3.50917	5.54191	4.79978	4.51455	4.36072	5.36483	6.23668	4.88604	5.58486	5.41045	4.61403	4.2333	6.12087	4.89467	4.70608	4.41544	5.73565	5.44217	4.26289	4.19173	5.37674	4.12805	4.57163	4.48895	5.10379	5.16295	4.97009	4.75655	4.93606	5.48571	4.88881	4.93354	4.87478	5.40183	5.05686	4.63456	5.09745	5.55556	4.90338
ENSG00000108479	3.76384	5.64447	7.36299	5.21174	3.43339	5.24414	7.88205	4.84003	2.86131	5.22425	7.8032	4.12507	3.84801	4.99021	8.07025	4.42188	4.62974	7.09302	4.55367	4.12442	3.98737	4.93005	4.23444	4.50772	5.12799	7.36731	4.14042	3.70264	5.04913	6.03498	3.65459	2.38996	5.23584	7.82272	4.95269	2.34473	5.3394	7.47864	4.76098	2.62375	5.24584	7.0016	5.09632	2.81687	5.63514	7.56777	5.1006
ENSG00000108504	4.26674	5.80389	5.40248	6.03049	3.7371	5.6585	5.66053	5.62697	3.34063	4.97949	5.15731	5.79182	4.49614	5.11504	5.41681	5.4002	4.96206	5.00371	4.66588	4.75551	5.93471	5.29097	5.07787	5.07651	4.92752	6.23372	4.85037	4.46121	5.22435	5.56649	4.9968	2.60302	3.13721	4.50234	3.09146	2.4788	3.42634	4.34617	3.43108	2.57098	3.17138	3.99454	3.2048	2.44477	3.36301	4.40921	3.42913
ENSG00000108506	4.3102	3.8754	4.3839	3.73251	4.45179	4.33475	4.2145	4.03815	4.31745	4.26056	3.7482	4.88013	4.57504	4.19346	4.38213	4.63313	3.88298	4.25814	4.12925	4.30574	4.47013	4.31112	3.80344	3.38396	4.26122	4.5249	3.83151	4.1785	4.09914	3.90055	3.94765	5.11534	4.92622	4.8078	5.11004	4.63615	4.90554	4.83087	4.99149	4.81374	4.94531	4.81521	4.94338	4.74025	4.98981	4.84867	4.88118
ENSG00000108509	6.42475	6.51948	5.61856	6.6866	6.33153	6.37952	5.99568	6.85501	6.31553	6.7206	6.14107	6.8739	6.28155	6.25181	6.15908	6.63439	6.55139	5.96205	6.3521	7.08008	6.64634	6.42416	7.02294	6.899	6.15446	5.9413	6.5547	6.67314	6.6108	6.19102	6.86348	6.46641	6.21359	6.26207	6.87523	6.19664	6.29074	6.22187	6.64876	6.35769	6.07355	6.28273	6.87428	6.50107	6.27823	6.5313	6.96842
ENSG00000108510	4.73374	5.51084	6.03655	4.8811	5.543	5.99831	6.52125	4.92199	5.23083	5.8636	6.41591	5.80839	5.28025	5.92992	5.46538	5.5391	4.14453	5.56103	4.79442	4.67736	5.44524	5.45702	4.90645	4.69731	5.36975	5.29155	6.00534	5.10135	5.759	5.53137	5.81553	5.41107	6.11126	6.94363	5.16771	5.61419	5.94998	7.08803	5.44104	5.68903	6.44585	7.80592	5.29521	6.19459	6.35117	6.90894	5.25927
ENSG00000108511	0.529999	6.25191	-0.723953	3.33459	0.0174532	5.99971	0.633751	3.16341	-0.263583	5.64195	-0.900254	2.23668	-2.26943	5.78438	0.324761	3.01044	5.66029	1.16042	3.15344	-0.529502	7.7603	1.63736	3.5744	2.08326	6.1857	-0.434921	2.59454	-0.246049	6.22842	0.449967	3.20126	1.56878	6.40421	2.08306	3.76496	1.76982	6.48839	2.01553	4.25935	1.55158	5.64365	1.60215	3.65275	0.787071	6.2189	1.56687	3.78926
ENSG00000108515	8.57833	5.05482	6.16291	5.41895	9.32968	5.03783	6.15651	5.62195	8.91789	4.68935	5.56291	4.36799	8.70839	4.99656	6.15019	4.93954	6.85274	6.83737	6.2667	6.80524	5.71063	6.39997	6.31994	7.64701	5.5621	7.28184	5.94049	8.23724	5.8869	6.85177	6.4558	10.2842	5.51537	6.36618	6.16438	10.2512	5.28465	6.14713	6.22629	10.2261	5.11612	5.87102	6.27837	10.2919	5.29446	6.38831	6.57173
ENSG00000108518	6.6273	7.1041	7.54195	7.99717	6.09195	6.86037	7.47871	7.02941	6.22688	6.81155	7.41472	6.92836	6.44013	6.99704	8.18564	6.79967	8.05384	7.76504	7.61541	7.28684	7.26648	7.92646	7.43167	7.15061	6.88109	8.39289	7.31589	6.852	7.13657	8.36959	7.26768	6.11515	6.639	7.3675	7.14623	5.69046	6.54423	6.9757	6.74853	6.29643	6.80859	7.35883	7.21592	6.07235	6.35271	7.1956	7.11097
ENSG00000108523	6.84975	7.36234	7.42591	7.44368	6.74396	7.06916	7.6273	6.92089	7.00151	6.92894	7.33697	6.88995	7.04251	7.15041	8.09091	6.97842	6.89654	7.47169	6.40675	7.65791	7.70657	7.50256	6.92714	7.41966	6.85589	7.88026	6.52409	7.07854	7.08445	6.73314	6.51151	6.97598	6.6048	7.32722	6.85781	6.89981	6.66595	7.3352	6.60215	7.00261	6.72255	7.5381	6.74987	6.78399	6.65131	7.44593	6.61549
ENSG00000108528	7.72905	7.28593	6.43098	5.7783	8.52172	7.13519	7.17474	5.58113	8.33131	7.11035	7.1577	5.13786	7.71265	7.08714	7.63454	5.09996	6.37731	6.32048	5.24386	7.22446	6.63007	6.37365	5.37138	8.31538	6.90586	7.11167	5.16561	8.23544	6.91773	6.14529	5.33623	8.5378	6.81354	7.11697	5.67335	8.16421	6.64872	6.64862	5.13866	8.66822	6.63365	6.81349	5.4528	8.44403	6.69994	7.06117	5.39582
ENSG00000108551	5.90538	5.21473	6.3465	2.59553	6.67213	5.53476	5.45607	2.24872	5.11801	2.53236	4.00043	2.34968	4.21435	2.56795	3.36751	1.90029	6.79195	5.64463	3.97667	6.86639	5.49	7.51853	5.49673	4.74864	5.52794	4.30794	4.85721	7.35514	6.89182	9.88667	4.05557	1.64072	1.53261	0.0651698	4.58795	1.79574	2.00152	-0.51616	4.24604	0.419492	1.01231	-0.888435	4.7477	3.481	1.60864	0.143106	4.97375
ENSG00000108557	5.90892	5.49846	4.59575	5.5749	5.78715	5.78467	5.22319	6.44153	6.29909	6.56635	4.5712	6.28407	5.98372	5.23665	4.79701	5.65435	5.99694	4.82795	5.37424	5.92989	5.39049	5.03776	6.60103	6.47106	5.27256	5.37772	5.98799	5.74402	5.63956	4.90534	5.83838	5.54598	5.16029	4.16652	5.17273	5.32029	5.14411	4.2728	5.40899	5.72932	4.91991	3.86908	5.57467	5.87833	5.17697	4.26974	5.84803
ENSG00000108559	5.23433	5.46613	6.11598	5.47754	4.37749	4.69717	6.15083	4.62347	5.18955	5.55513	6.82979	5.23667	5.35482	5.15389	6.72266	5.08543	5.39871	6.2738	4.9647	5.31369	5.57367	6.10206	4.83386	5.31653	5.27995	6.24627	4.96876	5.2946	5.29497	5.76672	4.81218	5.31541	5.58993	5.28898	4.92917	5.53752	5.53267	5.24646	5.17121	5.25622	5.61544	5.52173	5.24261	5.39635	5.53959	5.3816	5.13342
ENSG00000108561	4.30215	4.38997	3.71946	2.83449	4.98309	4.15072	4.15139	2.92738	4.55025	4.25625	4.66028	2.97839	4.40729	4.63704	4.04126	2.3847	4.89853	4.95383	3.40845	3.90058	3.59886	4.00979	2.82326	4.44686	4.78939	3.51168	2.76131	4.21783	3.96542	3.73988	2.82381	5.65203	4.88211	4.49725	3.03197	5.78571	4.64586	4.36487	2.93468	5.86592	5.13979	4.4934	2.993	5.46523	4.87349	4.64943	2.83921
ENSG00000108576	0.529999	2.69906	1.36605	8.18468	0.575101	3.03359	1.51617	7.41992	1.72443	2.22342	1.57111	8.80354	0.308209	2.43408	1.81541	9.54736	1.88032	1.18945	6.57618	1.29794	1.67444	1.56719	3.73676	1.40066	2.31353	1.98336	8.2893	1.68712	2.11759	2.7053	5.73396	0.871134	4.80151	-1.0356	8.04038	0.317174	5.51018	0.418127	6.85537	0.758441	4.85882	1.01937	6.63761	2.51865	4.3295	0.901128	6.83379
ENSG00000108578	5.58991	5.86992	5.30877	6.00416	5.20293	5.82149	5.341	5.32254	5.41056	5.80356	5.08081	5.05418	5.47027	6.00582	5.46299	5.57509	5.81998	5.19298	5.4578	5.33421	5.86999	4.75959	4.95125	5.29942	5.69438	5.28885	5.02328	4.77425	5.71195	5.12767	5.2495	5.67577	6.05675	6.52082	5.73824	6.08016	6.07784	6.70035	5.81389	5.79291	6.18865	6.96712	5.78197	5.73071	6.21102	6.87508	5.77273
ENSG00000108582	6.41109	6.98681	7.0187	6.70005	6.7075	7.05107	6.82824	6.85501	6.32897	7.46532	7.40858	6.84126	6.22609	7.24107	6.75525	6.99795	6.93776	7.40635	7.19819	6.42962	7.23635	7.73002	6.80871	6.04585	7.4203	6.91784	6.89491	6.32702	7.24207	7.85814	7.37556	7.32475	7.83099	6.82583	7.07601	7.35424	7.97921	7.35124	7.60618	7.16141	7.90686	7.02943	7.2145	7.2622	7.90917	7.1291	7.47876
ENSG00000108587	3.61585	3.14267	3.53197	2.96091	3.64095	3.23216	3.8671	2.85646	3.66006	3.82698	3.76925	3.12847	3.13919	3.17193	3.18233	3.21119	3.40433	4.39527	3.93671	3.05769	3.59886	3.45145	3.51263	3.58937	3.83499	3.8035	3.63542	3.38327	3.63796	3.85257	3.74549	4.35102	4.34905	4.59096	3.66526	4.55499	4.39504	4.66571	4.02345	4.5256	4.44927	4.79327	3.93987	4.53483	4.4567	4.54255	3.85287
ENSG00000108588	7.18786	7.08796	7.92483	7.0549	7.43383	7.05107	8.13806	7.35274	7.89397	7.50469	8.38573	7.3309	7.12144	7.19766	7.93883	6.92501	7.07663	7.9838	7.20767	7.5147	7.38595	7.5807	7.21532	6.86916	7.48589	7.65459	7.3958	7.42892	7.14868	6.97514	7.28884	7.98243	7.17151	7.97959	7.11888	8.05608	7.10486	7.89751	7.03688	7.7768	7.20338	7.97104	7.00092	7.86476	7.13301	7.80289	7.01389
ENSG00000108590	4.37558	4.77143	4.46703	4.13629	4.59837	4.30113	3.97395	3.71878	4.32028	4.4705	4.34691	4.20984	4.36905	4.69478	4.75464	3.68918	3.86952	3.77914	3.76858	4.13849	4.25121	3.98757	3.48919	3.65541	4.25266	3.86988	3.04142	3.77033	3.85425	4.27684	3.40271	5.25367	5.57754	5.20099	4.90827	5.26104	5.43425	5.27641	5.0051	5.1648	5.58881	4.96988	4.7227	5.25004	6.15819	5.56166	5.16384
ENSG00000108591	6.2285	7.02615	6.70722	6.79646	6.20742	6.85921	7.02228	6.52359	6.27444	6.85852	7.14299	6.65729	6.23523	6.73101	7.45677	6.43103	5.37127	5.78794	4.94637	5.79577	5.44524	5.62619	5.15224	5.89911	5.23938	6.25182	4.86401	5.25891	5.27866	5.54317	5.06983	5.96211	5.85589	7.12771	5.80681	5.95056	5.84038	6.93059	5.74054	5.96128	5.87014	6.95235	5.83225	5.7276	5.89238	7.00227	5.90516
ENSG00000108592	6.49763	6.93557	6.47925	6.82366	6.71605	6.99331	6.85003	6.69895	6.96709	7.02455	6.76753	6.60513	6.58062	6.76347	6.50991	6.2021	6.26663	6.0733	5.70778	6.45045	6.35557	6.06647	6.03726	5.92611	6.03976	5.78378	5.16671	5.78605	6.11645	5.27042	5.94185	5.73037	6.93347	6.47757	6.2729	5.93461	6.73189	6.34474	5.96658	6.08028	7.00301	6.70973	6.2524	6.01607	7.05222	6.8236	6.20406
ENSG00000108599	4.92757	5.22765	5.10852	5.16747	4.76981	5.18516	4.94316	5.23892	4.6573	5.16569	4.48053	5.08034	4.88287	5.61632	5.09434	5.6161	5.22777	5.12323	5.56107	4.96998	5.40756	5.56149	5.59333	4.95502	5.33064	5.0393	5.05456	4.90651	5.23178	5.45667	5.35113	4.79114	5.84559	4.72754	5.28471	4.71639	5.50899	4.8628	5.32106	4.74156	5.85413	4.80975	5.23941	4.61785	5.74126	4.77888	5.23799
ENSG00000108604	6.00626	6.71407	7.1605	7.0197	5.31967	6.52736	7.92292	6.59548	6.28392	6.31289	7.38093	6.73995	5.43501	5.98921	7.69638	6.02495	6.31412	7.56533	6.75438	6.25123	6.32781	6.56585	6.97433	6.17154	5.5056	7.19891	6.35853	5.59142	5.76998	5.79943	6.53252	5.34532	5.95822	7.71182	6.93439	5.42574	5.80093	7.82507	6.7268	5.31837	5.94005	8.04164	6.79827	5.22598	5.96507	7.88437	6.96122
ENSG00000108641	2.84456	4.62453	2.08024	2.66086	3.62428	4.35891	1.88815	2.73614	3.24836	4.6765	3.21577	4.02936	3.03837	4.14	2.79844	1.71131	4.69835	3.51821	2.7389	1.26412	3.83167	1.51843	2.29179	1.0541	4.4823	2.78164	3.61942	3.06166	4.48228	2.27485	2.65106	3.56543	3.46483	3.40853	3.3744	3.77995	3.71009	2.27485	3.51906	3.93815	3.51241	2.25951	3.44052	4.18609	3.96503	2.91496	3.42355
ENSG00000108651	4.0241	3.94222	4.35186	4.23492	3.84652	4.25272	4.57852	4.38199	3.92516	3.92529	4.37921	4.68934	3.71931	3.6855	4.21607	4.17431	4.61206	5.02601	4.66588	4.54983	4.8185	4.687	4.27417	4.66026	4.71658	4.32907	4.23796	4.2624	4.30641	4.38946	4.72443	4.08704	4.36516	4.80369	4.00326	4.24265	4.29887	4.7044	4.24222	4.16873	4.31017	4.6723	3.99786	4.13533	4.08804	4.5487	3.91579
ENSG00000108654	10.0545	9.93581	10.2822	10.5402	10.106	10.2122	9.87894	10.6091	10.5129	10.0966	10.1973	11.1846	10.3189	10.1407	9.91166	10.6996	9.72894	9.5116	10.3622	10.2104	10.2463	10.2337	10.5376	10.1084	10.1679	9.82714	10.9854	10.161	10.3176	10.3109	10.8542	10.0109	9.96926	9.6909	10.6582	10.2371	10.1325	9.66293	10.6195	9.87981	9.90655	9.41999	10.5145	10.3071	9.96883	9.57947	10.6623
ENSG00000108666	4.01428	3.95781	3.65788	2.73013	4.42317	4.14061	4.03692	3.39592	4.07708	4.28192	3.82392	4.06841	4.41535	4.50527	4.07921	3.4031	4.46048	3.87606	3.87813	2.79892	4.40787	3.22709	3.05985	4.40908	4.78049	4.47838	3.07934	4.2339	4.43155	3.32907	2.989	4.10622	4.14021	3.54297	2.87461	4.14014	3.84107	3.55335	3.08745	4.13277	4.10001	3.54081	3.0231	3.83919	4.12442	3.07691	2.68461
ENSG00000108669	6.41732	5.44416	5.70735	7.14802	6.17154	5.72676	5.73585	7.86243	6.62055	5.69707	5.77547	7.27715	6.16124	5.47461	5.63208	7.21403	6.00374	6.4912	7.00198	6.63376	5.89441	6.11851	7.45109	6.83394	5.5887	6.97844	7.67447	6.74108	6.27027	6.83335	7.78314	5.45912	4.82034	4.88773	6.18377	5.22333	4.833	4.63521	6.17253	5.51417	4.61887	4.64194	6.31343	5.4521	4.62867	5.25191	6.33012
ENSG00000108671	7.07823	6.27283	6.88177	6.42142	7.01616	6.32202	7.19421	6.39923	7.2791	6.1701	7.36489	6.0512	6.8272	5.98363	6.99414	6.08036	6.38537	7.23378	6.38278	7.34057	6.32781	6.67554	6.45959	6.66522	6.44147	6.85641	6.48842	6.92015	6.27747	6.33667	6.30833	7.27829	6.75543	7.38413	6.33184	7.285	6.65142	7.00402	6.17755	7.28574	6.85625	7.08353	6.24683	7.31964	6.54393	7.0333	6.1749
ENSG00000108679	8.13196	6.95058	6.96569	8.0406	7.40322	6.9838	6.53076	7.92912	7.27947	7.15214	6.06651	6.99828	8.0483	7.08118	6.18251	7.09182	7.94606	7.41943	7.86736	8.46576	8.11943	6.55305	8.59701	9.44102	7.70755	6.38641	8.46084	9.71308	8.21522	6.81051	7.80985	4.24539	4.87987	4.80369	7.16618	4.07282	5.97613	5.7575	6.85443	4.15445	4.62727	5.69588	7.27907	3.95015	4.98058	5.99376	7.20356
ENSG00000108691	5.41312	7.07253	6.14712	7.6082	5.57226	6.19721	4.40159	5.26814	3.48915	4.24542	1.47189	2.70157	4.8751	5.45054	3.90704	4.77421	5.8429	5.0598	5.26014	6.30211	3.85675	5.29097	7.04407	6.76082	4.32384	3.74967	9.05761	6.64336	5.76852	6.36923	4.54965	3.51847	3.84168	0.882773	3.77159	2.42997	3.55682	1.46955	2.90111	2.42399	3.07031	1.67593	2.71271	3.10284	3.15832	1.96043	2.64683
ENSG00000108733	3.89805	3.6348	3.68386	3.08774	3.60742	3.25107	3.37648	2.38538	2.53983	2.06485	2.34419	1.53064	3.58754	3.5323	3.64559	2.52054	1.74532	3.24161	2.24494	3.45994	3.94708	3.44494	1.89305	2.49751	3.70616	3.68558	1.20905	3.09725	2.52266	2.54012	2.10561	4.73062	3.32685	3.13487	2.93491	4.80522	4.05899	3.3803	3.21001	5.18074	3.9707	3.63014	3.22436	4.80664	3.62244	3.38255	2.93246
ENSG00000108753	0.374929	7.65288	3.80716	4.61967	0.429213	7.95071	5.25709	4.74161	-0.133722	8.35634	5.05818	5.80096	-1.30175	7.089	5.13394	3.15198	7.61623	4.81869	3.62927	-0.788715	7.00007	4.30395	4.53839	-0.3942	7.06676	5.33136	4.25876	-1.23041	6.62941	4.98662	2.62794	-1.67804	7.95327	3.71933	4.8421	0.945662	8.37329	3.98432	5.29083	1.36579	7.63228	3.2501	4.91857	-0.113114	7.4154	3.47587	4.61864
ENSG00000108771	4.56013	5.01812	5.48753	5.4137	4.03905	5.02964	5.55118	5.28333	4.89079	5.21428	6.44236	5.70245	4.42869	4.85704	5.83424	5.37354	4.2058	5.77243	4.70209	2.98689	4.0043	3.74427	4.33742	4.55462	3.91581	5.43	4.53778	3.46181	4.08982	4.6917	4.32366	3.19921	4.03133	5.5666	5.4815	3.14594	4.231	5.37012	5.46339	3.69351	3.86461	5.46216	5.96417	3.58783	4.30011	6.19275	5.92158
ENSG00000108773	6.71782	7.34886	6.994	7.03347	6.33153	7.09816	7.3278	6.3996	5.53173	6.00327	5.96527	5.8752	6.79666	7.02447	7.71257	6.33601	7.29679	7.26522	6.33234	8.23864	8.70352	8.71283	7.65029	7.40213	7.38623	8.15368	6.05317	7.39679	7.57737	7.40655	6.58569	6.50305	7.16646	7.24312	6.97301	6.87798	7.24837	7.52635	6.76562	6.63078	7.15774	7.45452	6.87815	6.75218	7.37041	7.72448	7.10598
ENSG00000108774	6.30299	7.46021	7.06441	6.74885	5.83862	7.30564	7.29211	7.22527	6.13403	7.60896	7.44228	6.82547	5.95174	7.54834	6.87963	6.89893	7.09178	6.99828	6.7515	5.92584	6.3914	6.56959	6.87899	6.54116	6.87866	5.799	6.92971	5.67268	7.27943	5.86806	6.8473	6.18598	7.53843	6.96498	6.89205	5.89468	7.49647	6.72806	6.81184	6.11848	7.60836	6.81349	6.96042	6.10389	7.62397	6.93265	6.97344
ENSG00000108784	2.13323	3.71036	3.98483	2.16631	1.66057	3.3552	4.55577	2.99108	2.13847	4.81777	4.91758	3.66095	2.03301	3.10302	4.27721	2.31167	4.15788	4.72515	3.40845	1.22949	1.09155	0.751178	2.55953	1.94926	3.58527	3.15734	2.39847	1.62996	3.60564	1.41606	2.38478	0.609549	2.82873	3.93783	2.28129	1.38198	2.97242	4.11381	2.32429	1.46167	2.96162	3.55392	2.45008	2.08506	3.23131	3.65756	2.33852
ENSG00000108788	6.3137	6.01108	6.73668	6.0387	6.72324	5.90218	6.61159	5.7931	6.58267	5.72619	6.72955	6.25293	6.12318	5.66295	6.46762	5.43978	5.42472	6.39168	5.96615	6.14839	6.04654	6.86721	6.05789	6.65584	5.62562	6.57177	5.51345	6.5495	5.71574	6.51676	5.64404	7.31791	6.15363	6.92765	6.35464	6.61224	6.03619	6.73598	6.18155	7.25094	6.11891	6.66059	6.16567	6.90049	6.0745	6.65427	6.23025
ENSG00000108797	5.13361	3.67308	3.10198	4.20116	4.72882	4.51172	3.01705	5.13171	4.52835	3.99163	3.38894	4.6947	5.78438	4.74653	3.07374	5.50219	3.80309	1.88322	4.58201	4.9726	4.29774	4.70889	4.99945	5.2575	3.9022	2.08622	4.79303	4.76985	4.14709	3.18154	4.74392	2.5849	2.06171	0.682217	4.66117	2.9052	2.73988	1.05611	5.03525	2.4937	1.80209	0.816826	4.17421	1.57737	1.58098	1.04728	3.87143
ENSG00000108798	3.33473	2.52862	3.8306	5.5664	2.72251	2.7511	3.96965	4.98592	2.51034	1.9414	3.98252	3.6573	3.15211	2.7667	2.94265	4.89023	2.78982	4.13671	4.84747	4.4705	4.38219	4.05749	3.94308	4.80307	3.3122	3.22654	4.8044	3.8434	3.41361	4.65177	5.20096	3.02201	1.53261	2.8296	3.86133	1.48118	1.29806	2.39619	3.47737	2.29977	0.209876	2.77805	3.78818	2.91863	1.85949	3.66135	4.32464
ENSG00000108799	7.39028	7.50776	6.48295	7.17746	7.27562	7.12914	6.21123	7.13231	7.41994	7.12815	5.77547	6.90813	7.34546	7.31689	6.49361	7.34562	7.21691	5.64332	7.09456	7.16271	8.06399	6.65242	6.88798	7.81955	7.07771	6.3154	6.81322	7.3058	7.22275	6.44668	7.13926	6.80455	6.4912	5.57628	6.65093	7.2491	6.50525	5.61008	6.78973	7.01451	6.58814	5.56283	6.80234	6.99087	6.55063	5.73975	6.72381
ENSG00000108819	5.29236	4.85427	4.76105	5.90952	5.16694	5.56623	4.79315	6.25383	5.05981	4.82651	4.28492	5.19316	5.14292	5.33634	3.70343	6.01028	5.07663	4.1735	5.30137	5.54428	4.98127	4.72241	5.95532	5.70227	4.77601	3.40628	6.14321	4.71822	5.3131	4.21494	6.10314	5.15886	4.30963	3.49273	6.31492	4.8768	4.74246	4.09152	6.47551	4.76524	4.15911	3.92058	6.46435	4.87293	4.6571	4.05324	6.63854
ENSG00000108821	8.88882	5.75715	9.39964	8.62122	8.52378	7.4293	5.39809	8.38427	7.24444	7.80708	4.96091	7.66475	10.2334	8.07871	8.29516	8.97916	7.38648	6.46473	8.22812	7.41469	6.24239	6.6425	8.97764	8.6929	5.8933	6.70704	7.49734	7.24682	5.46317	6.43043	8.59732	8.54456	6.47496	4.72754	8.22904	6.77096	5.68945	2.54794	7.42845	7.66826	5.05208	4.33919	7.49178	8.23255	5.48186	5.31581	8.16748
ENSG00000108823	6.71933	1.89169	2.01626	4.81088	7.65131	2.55968	0.873444	3.90393	6.942	1.50588	-0.323562	2.47121	7.11237	1.96265	2.73646	4.42957	1.5157	2.54205	4.88645	6.37621	2.15059	2.19787	3.71959	7.29658	0.329669	2.20528	4.42815	7.93024	0.444398	2.59299	4.84564	7.08475	-0.0432182	-0.0492519	1.74786	6.90503	0.188857	-1.86465	1.59629	6.94467	-1.18618	-3.1154	1.13178	7.24923	-0.838133	-1.1825	1.2369
ENSG00000108825	6.22425	4.90474	4.71392	4.44524	6.39759	4.48602	4.48526	4.12767	6.52791	4.41937	4.37464	4.0739	6.29034	4.60417	4.92408	4.16282	5.01193	5.21608	4.47214	5.12875	4.50226	4.49561	4.09055	5.94824	4.34009	4.52032	3.96918	6.22616	4.09914	3.68615	4.07451	5.61009	3.99452	4.14066	4.25343	5.46667	3.72251	3.87375	3.74129	5.85934	3.95411	4.32779	3.9497	5.5112	3.97835	4.41146	3.93356
ENSG00000108826	5.60526	5.79741	5.79815	5.25704	6.14355	5.71915	5.71931	4.78381	5.83315	5.31098	6.04653	4.42067	5.79369	5.73019	6.54083	4.1582	5.65166	5.99428	4.46981	5.92177	6.1642	5.83347	4.29363	6.18091	5.76378	6.14268	3.97674	5.8942	5.44684	5.61842	4.0258	5.85089	5.52401	5.86201	4.94977	5.61601	5.1685	5.59906	4.81863	5.91545	5.42268	5.67354	4.78001	5.74463	5.45735	5.70162	4.93802
ENSG00000108828	5.83739	5.75343	5.94929	6.41459	5.05325	5.19006	5.79048	6.9293	4.25064	6.0532	5.96222	5.1561	5.24297	5.58823	6.15908	6.38677	6.66133	4.85538	6.20285	5.42309	4.3908	4.98715	6.51742	5.35347	5.04121	4.33952	6.61848	4.78083	5.19205	4.05456	6.81772	5.37726	5.53117	6.31507	6.01527	4.78918	5.47516	6.29098	6.2004	5.1965	5.48522	5.77915	6.2304	5.42353	5.58119	6.01167	6.42002
ENSG00000108829	4.22478	4.40331	5.21924	4.64859	4.27444	4.32363	5.92752	5.26412	4.22665	4.40775	5.34891	4.42283	4.54596	4.39908	5.57347	4.22159	4.45688	5.40272	4.32769	4.72786	3.76701	5.47629	5.2351	3.44747	3.90493	4.6561	4.45184	4.06447	4.34413	4.83576	4.54349	3.90185	6.11699	5.69656	3.75162	3.62227	5.94646	4.98874	3.90507	3.91293	5.59845	4.80975	4.10377	3.98706	5.98103	5.40325	4.32164
ENSG00000108839	0.97009	3.01438	2.08024	0.931131	0.707582	2.41633	1.71412	2.4883	1.33337	2.24098	1.03547	1.96832	2.03301	2.5933	1.69022	1.96523	2.67069	1.54432	2.79957	2.59639	2.3927	2.37263	2.73491	2.61281	2.59655	2.68661	2.92648	1.27967	2.66121	2.13924	2.70067	3.99398	5.07077	5.57145	4.79895	2.37943	5.37259	5.4581	4.6813	3.62267	5.26211	4.90999	4.72155	3.53184	5.37115	5.46634	4.5319
ENSG00000108840	7.49226	7.07313	6.48959	7.47404	7.59326	6.73338	7.00977	7.25659	7.05739	6.15744	6.08761	7.05145	7.30697	6.52966	6.39174	7.41118	6.3314	6.50642	6.93299	9.20768	6.91459	6.68385	7.88873	7.88467	6.49914	6.60463	7.37546	8.08537	7.18113	5.9552	6.99897	7.32748	6.41895	6.21016	7.33456	7.37159	6.70557	6.53016	7.66522	7.3004	6.35525	6.51239	7.7578	8.00374	6.55863	6.49248	7.6056
ENSG00000108846	5.02206	5.04391	9.24149	7.09648	2.99734	6.03149	9.22094	8.33045	3.2364	6.02624	10.4743	7.80698	4.07537	5.14535	8.26769	7.46713	8.67193	9.98266	5.78858	2.60991	3.85052	8.23683	5.49841	0.504537	4.26973	7.65929	5.03539	2.69439	5.33791	7.85137	6.28376	2.86569	5.28748	8.48582	6.63375	3.38671	4.69287	8.37099	6.57009	3.43462	4.84809	8.93108	6.86054	4.38881	4.19227	8.41031	6.7838
ENSG00000108848	8.47278	8.5994	8.33535	8.41066	8.35664	8.64079	8.02559	8.61927	8.61945	8.38463	7.63519	8.44495	8.70456	8.67514	8.35148	8.79512	8.58142	7.60694	8.59332	8.2484	8.27111	8.34214	8.28694	8.55265	8.81515	8.58463	8.52226	8.72771	8.64739	8.45038	8.61712	8.22293	8.57661	8.19518	8.8312	8.4747	8.53433	8.28375	8.87934	8.10308	8.6054	8.35341	8.66439	8.24157	8.51236	7.99172	8.61913
ENSG00000108854	4.20189	4.99186	4.28893	6.09559	3.86082	5.08073	3.51858	5.61122	4.03281	4.56241	3.50223	5.76999	4.28646	5.57768	3.38781	6.30708	4.55602	3.32899	5.87129	4.5845	5.04538	4.4734	5.70219	4.81275	5.24371	4.22018	6.48621	4.7296	4.96881	4.84668	6.50803	5.21	6.12836	5.68765	6.75159	5.08036	5.88338	5.86258	6.59354	5.0955	6.51875	5.67504	6.61586	5.22598	6.37301	5.3001	6.67976
ENSG00000108861	5.38545	4.04065	4.7038	3.22846	6.08588	4.18306	5.26938	4.05501	5.71313	4.25193	5.24256	3.31165	5.2978	3.93719	4.9206	3.22893	4.17111	4.85538	3.18789	4.66121	3.38283	4.09539	4.46133	4.12042	3.61228	3.6608	4.12236	4.46666	4.37322	3.2072	4.30191	6.55517	4.07117	3.85277	3.47936	6.24331	4.07843	4.02252	3.58396	6.43945	4.17352	3.63632	3.73916	6.60223	4.51633	4.63601	3.81504
ENSG00000108883	6.65916	6.40947	6.32437	6.72868	6.57934	6.36982	6.24807	6.70489	6.76337	6.67005	6.99227	6.94382	6.62069	6.36589	6.11256	6.24468	6.72998	6.75664	6.4641	6.65594	6.14906	5.98694	6.11315	6.64369	6.1619	6.45409	6.1764	6.47097	5.92669	5.80923	6.27448	7.20603	6.65088	6.46198	6.59363	7.13441	6.59179	6.42	6.4388	7.18706	6.80997	6.58441	6.58245	6.93733	6.55596	6.6385	6.44191
ENSG00000108924	5.73946	5.75641	7.08648	5.91102	5.83742	5.54341	7.88291	4.64838	6.87124	6.45273	8.90216	6.34156	5.4651	5.60494	6.81831	4.86351	5.98201	8.39078	4.77566	4.4705	4.38219	5.04854	4.57544	6.0642	5.92326	8.37554	6.31001	5.98438	4.61162	6.89846	4.73637	5.51042	6.30746	8.18296	6.11181	5.92583	5.94734	7.79401	5.53079	5.7257	6.35651	7.66128	5.55098	5.49665	6.60185	7.77169	5.89563
ENSG00000108950	5.05596	1.75563	6.04159	3.52206	4.85561	1.83678	6.86977	4.71592	4.43984	2.71936	7.55262	4.74721	5.34359	1.19301	6.84334	3.24645	5.35494	7.45871	5.38046	4.96736	5.51581	8.48022	6.39303	3.68733	4.84025	7.77063	4.64757	4.60411	6.99557	8.29227	5.46772	1.89718	4.58472	5.50711	4.93065	2.11691	4.43832	5.96175	4.31686	1.75452	3.75777	5.71351	4.56283	1.96334	3.74278	4.87827	4.28982
ENSG00000108953	7.96697	7.42303	7.65164	7.04948	8.01051	7.40076	7.45123	7.3665	8.27047	7.34488	7.51417	6.65041	7.6599	7.60031	7.00321	7.14826	6.99746	7.43504	6.73315	6.7559	6.99584	6.62029	7.1862	6.34332	7.36703	5.85652	7.26923	6.92709	7.30934	6.16397	7.07937	7.60933	6.85292	7.05774	6.24162	7.72736	6.85396	6.74815	6.14309	7.66196	7.07843	6.88847	6.24962	7.46688	6.91564	6.85164	6.28432
ENSG00000108960	4.07223	2.92205	4.18727	4.95675	4.21632	3.26042	3.2404	4.30575	4.23569	2.53236	2.72066	3.20054	4.19574	3.03681	3.07374	4.96755	4.89985	3.78391	5.26822	4.5179	3.40849	4.13635	4.83917	3.38396	4.20022	4.59635	4.51547	4.76543	3.64752	4.52146	4.41969	5.01403	3.88703	3.75387	4.33625	4.485	4.38467	4.17444	4.61333	4.35193	4.24891	3.20926	4.3772	3.73766	3.83642	3.20184	4.36593
ENSG00000108961	4.32086	4.62453	2.08024	4.2036	4.69198	4.3214	1.86982	4.32597	4.5185	3.99163	2.10025	4.36127	3.7106	4.174	2.82846	3.1143	5.06013	4.1987	4.54262	5.47575	5.77617	4.07446	4.87061	5.24326	5.22414	4.18585	4.15825	5.38808	5.37961	4.15027	4.34367	3.55616	4.16251	3.43005	3.83309	3.77995	4.03265	3.56634	3.39363	3.39266	3.82136	3.87432	3.14446	3.78633	4.24389	3.78459	3.60693
ENSG00000108963	4.1096	4.72663	3.89873	3.60554	4.32689	4.89792	5.1106	3.91012	4.28878	4.94508	4.69001	4.5366	4.00231	4.35036	4.94478	4.09914	4.91958	5.55686	4.07505	4.38261	4.8438	4.19182	4.60378	4.49575	4.64482	4.92946	4.47692	4.29647	4.81756	3.80855	4.26791	4.81076	5.37761	5.49185	5.49659	5.01288	5.47271	5.51112	5.15401	4.68557	5.16596	5.08495	4.96195	5.28645	6.03999	6.1796	6.07484
ENSG00000108984	0.91486	4.55107	2.90404	2.7097	1.52349	4.54082	4.19622	1.4402	1.88628	3.42383	3.8172	1.73861	1.207	5.50275	4.43186	2.87053	1.9536	1.73359	1.61149	-0.211406	3.05473	1.36143	1.67295	1.91372	3.16034	4.13276	1.9334	1.25467	3.08357	2.83166	2.1838	1.53143	3.31363	0.682217	2.08239	1.6327	3.17864	1.52382	2.31703	1.15249	3.32897	0.418694	2.04321	0.525572	2.96855	0.951509	1.96139
ENSG00000109016	4.75551	5.30179	4.5025	5.14988	5.1803	5.05272	4.6366	4.4402	5.59047	5.39573	5.13045	4.53262	4.72531	5.12955	4.67014	4.37086	4.8125	4.90216	4.34306	3.51129	4.47013	3.65687	3.65486	4.81275	5.13266	4.36019	4.01638	4.37686	4.78618	3.71625	4.11831	3.9871	3.60711	3.77083	3.92515	4.31615	3.87111	4.05973	4.01451	4.28141	3.8997	3.86383	3.91801	4.86729	3.91052	4.46663	4.40182
ENSG00000109046	7.47893	7.30789	7.2841	7.38877	8.05264	7.85992	7.27436	8.31333	7.63166	7.72249	6.79686	8.4315	8.11129	7.81729	7.11323	8.90152	7.96106	6.47066	8.1799	6.02256	6.39247	6.47535	8.09648	7.58623	8.12443	5.87998	8.735	7.85324	8.10739	7.0615	7.92685	7.95227	8.01074	7.42153	8.88673	8.01701	8.17535	7.04635	8.24956	7.94072	8.02893	7.34334	8.38369	7.8448	7.62164	6.93069	8.03399
ENSG00000109062	4.59129	8.92314	7.81746	6.0624	3.40764	8.63978	8.44017	5.7903	3.40082	7.9645	8.08327	5.86573	3.68859	8.42917	8.3323	5.5594	7.71908	8.29616	4.76429	4.87235	5.84983	8.05568	4.92153	4.21104	7.907	8.59775	4.82268	4.24346	8.32192	7.88223	4.61931	3.63752	8.39647	7.40329	5.35038	3.69295	8.256	6.99744	4.98807	3.90868	8.67287	6.93555	5.22896	3.503	8.51556	6.73828	5.02436
ENSG00000109063	1.21838	3.06324	2.96463	2.66086	1.26138	2.83493	3.31005	2.46605	2.2378	2.24098	2.80461	3.01312	1.13069	2.31724	4.27176	2.03747	3.12502	2.78962	2.59227	2.8793	3.43371	3.77573	2.45278	3.23354	3.56813	4.74917	2.0334	2.9415	3.06942	4.07329	2.59493	1.86751	-6.76597	-6.76597	-6.76597	2.49471	-3.03203	-6.76597	-4.86527	1.46167	-2.4076	-1.60913	-2.67982	2.10438	-4.71236	-3.72628	-3.80556
ENSG00000109065	4.12489	4.1555	3.50308	3.99426	3.51401	4.04907	4.08936	4.33213	3.79258	3.90891	4.05287	4.56223	4.17055	3.96658	4.30416	3.88369	4.08753	3.99181	3.63345	3.92784	3.98169	3.82668	3.54547	3.39689	3.70302	3.95389	3.32407	3.49954	3.7634	3.08334	3.54776	3.37821	3.43461	3.71933	3.72454	3.69295	3.51462	3.67225	3.73041	4.03094	3.7692	3.79375	3.70242	3.81593	3.28801	3.66513	3.58712
ENSG00000109066	2.02002	1.82526	1.78621	1.10811	0.867192	1.75968	3.1292	3.01808	1.21646	1.81813	1.85981	1.65312	1.45663	1.07802	2.9563	2.11583	1.8367	2.01878	1.24774	0.681915	0.256917	0.0608995	1.7312	0.184943	1.27453	1.98336	1.81476	0.709746	1.65701	-0.72216	1.1676	1.49308	1.64246	2.30888	2.07168	0.747372	1.87382	1.89716	1.3626	1.39036	2.31997	2.43976	2.07947	2.04562	2.44707	2.83671	2.04366
ENSG00000109072	7.75213	4.31126	12.1463	6.49441	7.72709	3.5774	12.8216	4.01535	7.85685	3.98383	12.9617	4.77951	7.37194	3.12056	13.091	3.94401	3.85866	12.5758	5.71764	5.72606	3.02185	11.1533	2.46657	5.88312	2.86709	12.2067	1.63544	6.43596	3.92407	11.6618	2.84	4.24539	1.92926	12.6918	5.28471	5.70933	5.02892	12.6407	3.93854	5.39324	2.62678	12.5607	4.2994	6.61324	3.28801	12.5284	2.69391
ENSG00000109079	4.57134	4.00108	5.68566	4.01661	4.59552	4.19532	4.84099	5.25279	4.36766	4.50906	4.8986	5.08851	4.69029	4.01115	4.54466	5.36954	3.67275	4.79528	4.76429	4.44808	4.1884	4.51127	4.68413	5.0481	3.59884	3.72597	5.3427	4.68352	4.4517	4.0308	5.70608	5.41877	4.92186	5.33817	4.49488	4.55119	4.67382	4.51309	4.43382	5.0538	4.60406	4.866	4.7522	5.0627	4.7609	5.10802	4.53449
ENSG00000109083	4.43076	4.97664	5.32866	5.13463	3.95269	4.94511	5.49696	4.80723	3.43261	4.73963	4.5712	4.86595	4.93054	5.131	5.90813	4.5188	5.19792	5.45744	5.41481	5.06634	5.45143	6.0569	5.01595	4.18146	5.47558	6.20687	4.69262	4.68118	4.93929	6.22909	4.96024	3.42988	5.14357	5.71858	4.45837	3.33461	5.00541	5.72022	4.40332	2.88815	5.34208	5.56607	4.41459	3.3973	5.11201	5.59175	4.28828
ENSG00000109084	4.22762	4.42591	7.06934	5.68543	3.50796	4.31243	6.92519	5.76604	4.25361	4.5659	6.16376	6.51664	4.35793	4.43457	7.43742	4.83483	4.5644	6.85673	5.08688	4.70598	5.45348	7.20473	5.40129	2.54474	4.77751	8.1101	4.38338	3.65089	4.25732	6.10149	3.94203	4.89038	5.39654	8.30005	5.32018	4.945	5.44427	7.85977	5.00171	4.58269	5.48638	7.34381	4.86971	4.9282	5.18273	7.82269	5.24037
ENSG00000109089	2.5231	1.12433	0.846338	2.58809	2.38271	1.86159	-0.156435	3.22432	0.795189	0.553338	-0.103541	0.503009	2.43319	1.34001	0.758096	3.36751	2.22285	0.0759626	1.45054	3.30225	2.02349	1.61435	2.98042	2.67781	1.38829	-1.41711	3.19182	2.92576	2.18915	0.449967	3.85907	1.6052	0.767999	-0.627372	2.48055	0.898585	1.32	-1.03827	2.35295	1.61551	0.760802	-0.13304	2.56195	1.80701	0.780425	-0.721395	2.8053
ENSG00000109099	7.79291	4.95609	5.2139	7.69371	7.10893	4.87067	3.1137	7.13386	8.10108	6.16436	4.0812	6.76733	7.50163	5.02478	3.96899	7.50152	5.76433	4.75215	8.65888	8.12783	5.2974	6.33458	8.32892	7.69359	4.8488	3.50241	7.95443	8.4294	4.7905	5.99257	8.41962	7.74963	4.38427	3.3533	7.05307	8.12863	4.42825	2.79964	7.43768	8.13047	3.57017	3.62394	6.85297	8.53184	3.79187	3.76006	7.1391
ENSG00000109103	4.78276	4.79909	4.32239	5.18978	5.00471	4.82725	4.8873	4.84435	4.96696	4.62561	5.62965	5.12469	4.95472	4.63907	5.1957	5.00535	4.6535	3.50672	4.10841	5.04907	5.60175	5.23549	4.67822	5.4372	4.86853	5.168	4.28943	4.4748	5.19096	4.66418	4.21768	4.6803	4.93055	5.15328	4.69992	4.81159	5.03888	5.35148	4.55902	5.23093	5.03955	4.96498	4.60325	5.10888	4.9579	5.30616	4.88321
ENSG00000109107	7.9169	4.35312	6.49107	4.65573	7.81294	3.1936	5.6458	3.57548	8.25184	4.40581	7.05074	3.4948	7.4394	2.88773	5.51468	3.38739	3.16525	6.96666	4.44391	7.99529	3.94123	6.52633	5.55353	8.88292	3.06581	7.25173	4.17586	8.94665	3.81803	5.93614	4.1592	10.0728	2.04581	5.01063	3.93404	10.51	1.84384	6.49663	3.77609	10.3887	0.56491	6.88524	3.82068	10.0696	0.851605	5.91104	3.63856
ENSG00000109111	7.55682	7.237	7.2653	7.38152	7.29154	6.95887	7.58648	7.52621	7.58113	7.79747	7.89622	8.27055	7.1912	7.00729	7.22606	7.29862	7.63962	7.89628	7.50787	7.42381	7.04848	7.15177	7.1594	7.25103	7.13354	7.72901	7.54577	7.31414	7.25045	7.11671	7.35177	7.47374	7.06506	7.29167	7.19636	7.54783	7.00171	7.22486	7.10533	7.43088	7.14938	7.40566	7.23353	7.33813	7.23165	7.52396	7.20539
ENSG00000109113	5.02533	5.70499	3.73445	6.19389	4.23107	5.74104	3.10589	5.72389	4.41353	5.89305	3.09871	6.06299	5.0952	5.87414	2.68816	5.16476	6.60801	3.01714	6.08364	5.80462	6.64634	4.27121	5.97172	5.95699	5.91921	3.51168	5.65831	4.97697	6.005	3.624	5.53887	4.81465	5.86272	2.76335	5.98064	5.39639	5.90804	2.94595	5.81131	4.97068	5.73292	3.07025	5.66156	4.88136	5.73343	2.21879	5.71911
ENSG00000109118	5.42057	5.25103	4.90272	5.39994	5.14763	5.57094	5.71803	5.90481	5.82419	5.87067	5.83657	5.91629	5.0389	5.02167	5.27958	5.83243	5.47181	5.2595	5.47766	5.43263	5.56038	5.36695	5.85802	5.76594	5.09486	5.30494	5.92365	5.35465	5.44684	5.22718	5.98844	5.59206	5.64772	5.99065	6.27407	5.33362	5.65101	5.67447	5.98672	5.35004	5.54959	5.8204	6.36759	5.24787	5.67657	5.84344	6.10346
ENSG00000109133	5.16501	5.86923	6.77947	5.41053	4.85561	5.73853	6.79826	5.51224	5.12938	6.03633	7.11791	6.13241	5.09185	6.05302	7.14041	5.44832	5.39778	6.26531	5.32091	5.39797	6.2172	6.61885	5.43234	3.92007	5.97035	6.89145	5.25117	4.91849	5.82296	6.69435	5.14098	5.33452	6.26344	7.58209	5.4206	5.41533	6.18037	7.17008	5.31925	5.13057	6.25586	7.51776	5.41782	5.23696	6.22896	7.16022	5.40858
ENSG00000109171	7.18895	6.2806	6.70469	6.59672	7.44178	6.38648	6.68486	6.7966	7.33275	6.31858	6.24238	6.77957	7.37952	6.36528	6.37658	6.8192	5.67042	6.30895	6.22997	7.17755	6.17171	6.79996	6.57064	6.08032	6.19075	6.36739	6.69147	6.75786	6.18039	6.37962	6.52971	7.5275	6.38537	6.28291	6.47832	7.39457	6.48536	6.06143	6.62105	7.49708	6.50913	6.21318	6.50358	7.418	6.41033	6.0345	6.5063
ENSG00000109180	7.86844	7.82424	8.28724	7.32162	8.11511	7.70617	8.43062	7.18007	8.17735	7.80117	8.6404	7.41229	7.88151	7.96639	8.47612	7.20481	7.72582	8.3024	7.47424	7.04753	7.91826	7.377	6.82485	7.28966	8.19173	8.29327	7.06906	7.86361	7.72949	7.81428	6.97236	8.49114	7.92665	7.90425	7.05884	8.42288	7.6731	7.87355	6.9366	8.38477	7.83324	7.75682	6.78213	8.21987	7.84448	7.62005	6.86009
ENSG00000109184	5.6661	5.95134	6.58228	5.71563	5.34871	5.93835	6.90733	5.23892	5.47433	5.5187	6.47689	5.24521	5.65414	6.10827	7.10789	5.75573	6.19343	7.13372	5.84903	6.23931	6.45641	6.73142	5.76975	5.44345	6.47405	7.64514	6.02369	6.26814	6.52396	7.07085	5.98253	5.18916	5.81542	5.41571	5.25071	5.25638	6.26552	5.78415	5.68175	5.38714	6.42313	5.48457	5.45003	5.47269	5.91817	5.32659	5.33919
ENSG00000109189	5.96267	6.0117	5.0989	4.33393	6.52277	6.12219	4.81727	4.43019	5.65142	5.10586	4.35621	4.40551	6.25183	6.35049	4.62809	4.85211	4.87042	3.8581	3.90599	5.71358	5.63293	3.65123	3.83831	4.28244	5.5621	4.40067	3.98425	5.7784	5.83556	4.0451	4.3648	5.775	6.71577	5.11726	5.37888	5.55849	6.79789	5.06621	5.59143	5.62834	6.92299	5.09171	5.30979	5.53632	6.8094	4.72559	5.1006
ENSG00000109220	4.05636	3.49934	4.36797	4.92755	3.34799	3.76334	3.99101	3.57548	3.53869	3.94685	4.25041	3.88371	3.68415	3.588	4.26628	4.35075	3.68202	3.87606	4.635	4.69651	3.17923	4.98715	4.31283	2.99932	3.19649	3.83338	3.7835	3.77033	3.26424	4.92093	4.38425	3.36765	3.22458	3.18635	4.00326	3.21481	3.39567	2.93597	4.01675	3.02784	3.33923	3.22574	4.21716	3.13138	3.29654	3.2225	4.23834
ENSG00000109270	5.47886	6.0851	5.71619	5.49655	5.57371	5.86125	5.33934	5.20993	5.49204	5.57344	5.04386	5.30132	5.42838	6.35359	5.60849	5.30516	5.85046	5.23883	5.18111	5.57736	5.95517	5.7235	4.99826	4.47761	6.08324	5.03609	4.89757	5.42215	5.70815	5.38353	5.10877	5.64112	6.19117	5.54704	5.16394	5.77922	6.04363	5.37566	5.35688	5.80096	6.28135	5.73955	5.21027	5.81523	6.14526	5.53506	5.44275
ENSG00000109320	6.69136	6.21131	6.93682	7.06062	6.06029	6.01914	6.27008	7.26507	6.03307	6.0199	5.84155	6.65317	6.27639	6.17764	6.1635	6.97579	6.27585	6.30398	6.49367	6.39976	5.82145	6.59112	6.75952	6.24129	5.8119	5.90482	7.04621	6.04486	5.95391	5.9987	6.78595	5.60561	5.53259	6.23482	6.71681	5.52595	5.57321	6.05338	6.82947	5.58508	5.32153	6.31676	6.94552	5.47083	5.43048	6.50834	6.79356
ENSG00000109323	4.33671	4.43522	4.26159	5.17494	4.23107	4.66406	4.69504	5.71095	5.01326	5.24398	4.9548	6.04492	3.81182	4.05133	3.9349	4.93685	5.18167	5.2782	6.08364	3.71903	4.92607	4.70072	5.50843	4.53136	5.10915	4.36019	5.77123	4.55889	4.93929	4.63926	5.41466	4.49381	5.19496	5.94654	4.64682	5.23758	4.82343	5.58796	4.78353	4.34251	5.34717	5.47599	4.56155	3.28323	4.78534	5.04416	4.42433
ENSG00000109332	5.72849	5.56188	5.93206	5.23576	5.99048	5.65318	6.49083	6.18613	5.73774	5.56736	6.41257	5.22066	5.40428	5.27762	5.80056	5.86753	5.90558	7.00951	6.12424	6.78749	6.50678	7.38297	7.1888	5.53693	5.99107	5.91359	7.0248	6.36547	6.44074	6.88129	6.95992	6.93365	6.56211	7.66948	6.34911	6.84344	6.67822	7.32855	6.29667	6.87455	6.62109	7.34899	6.40843	6.87048	6.68824	7.40979	6.62857
ENSG00000109339	4.48391	6.56768	3.22739	4.56952	3.47116	6.50588	1.71412	3.22763	3.07114	6.13178	1.96084	4.22719	4.4936	7.04222	2.6717	4.12779	5.52601	2.25679	4.09939	3.18965	5.56038	1.963	2.74059	4.32364	5.94202	2.61959	4.82129	3.94064	5.7248	3.07407	4.16082	0.197404	2.82873	3.31912	1.83904	1.31184	2.93736	2.86417	1.72246	1.41453	2.70026	3.28195	1.15915	2.00507	3.0261	1.77703	0.893972
ENSG00000109381	5.47528	5.03045	5.3204	5.79295	5.5577	5.05272	5.11839	5.3913	6.18237	5.12726	5.57691	5.8466	5.44029	5.11358	5.15778	5.82005	5.45748	5.28998	6.13089	5.86509	6.03423	5.95638	5.67944	5.92165	5.45521	5.26438	5.71135	5.95559	5.37961	6.48302	6.39032	5.84899	5.65298	5.84609	5.87534	6.26783	5.76739	6.04645	6.20924	5.96945	5.74936	6.26789	6.18618	5.7276	5.57156	6.10296	6.1238
ENSG00000109390	6.81623	6.44723	5.30375	5.0626	7.42984	6.14385	5.33433	4.69216	7.60749	6.11045	5.16262	4.9505	7.04511	6.68852	5.86534	4.75597	6.30814	5.81845	5.44004	7.81433	6.97381	6.21728	4.85629	6.95579	7.04463	6.11101	4.6027	7.7578	6.76218	6.34632	5.09112	7.71255	6.50436	6.70196	4.99012	7.64374	6.31075	6.44746	4.65421	7.68449	6.30575	6.44276	4.49599	7.42762	6.21271	6.26487	4.54736
ENSG00000109436	6.26898	6.09336	6.2288	5.77748	5.84463	6.70966	6.04655	6.3904	5.19419	6.59095	4.61836	6.44268	5.70107	6.48465	6.21127	6.13724	6.22125	5.99633	6.0403	5.81195	6.54199	5.8434	6.56704	5.97865	6.48185	5.92751	6.91766	6.17212	6.88611	5.19975	6.82231	5.91575	6.15548	5.15004	5.44982	5.82558	6.45346	4.03191	5.62486	6.05456	6.25789	5.21026	5.9559	6.11227	6.28682	4.61663	5.78745
ENSG00000109445	7.50809	5.24257	5.81822	5.29754	7.94575	5.33663	5.9999	5.49106	7.72262	5.42579	7.2684	5.69444	7.44892	5.11066	5.69454	5.27559	5.35784	6.41874	5.36046	7.33039	5.81187	6.72941	6.2653	6.74195	5.35982	6.28733	5.46682	8.09464	5.66801	7.192	5.74904	7.2691	5.64508	6.64331	5.84737	7.2964	5.51018	5.69235	5.37882	7.6024	5.67436	6.8053	5.97912	7.7429	5.49025	5.55963	5.45919
ENSG00000109452	4.49101	3.77631	3.32305	4.75047	3.63541	3.92803	1.73452	2.47722	1.96086	3.45802	0.782955	1.30635	3.94775	4.174	2.16038	4.27593	4.3543	1.27318	4.78882	3.06753	2.99951	1.82948	3.89037	3.74913	3.3528	-0.434921	4.23165	4.26865	3.65386	3.5049	4.50085	5.30991	2.36068	0.449209	1.13776	5.48072	2.50145	0.726546	2.08047	4.7487	2.17858	-0.13304	1.38456	5.39046	2.21483	0.822095	0.893972
ENSG00000109458	4.69533	4.33533	4.19451	4.65038	5.853	4.32363	4.09726	4.98983	5.2488	4.41163	3.47686	4.52662	5.70437	4.55771	3.7115	5.1427	3.01683	3.30929	3.75715	4.81511	4.47823	4.14441	5.34923	4.59445	4.03539	2.89932	5.72263	5.14621	3.90561	4.57829	4.69247	6.57825	5.24283	4.08749	5.38538	7.13885	5.02224	4.61035	5.42003	6.89455	5.36485	4.63886	5.3747	6.7047	5.35797	4.3065	5.22201
ENSG00000109466	4.75551	4.69288	5.67663	5.49655	4.278	4.96957	6.07484	5.59785	3.6192	4.53953	5.64111	5.48054	4.36905	5.03406	5.87975	5.77774	5.31676	6.12961	5.42567	4.9726	5.80383	5.97457	5.42	3.37091	5.403	6.22952	5.46503	4.74314	5.28378	6.31814	5.88594	4.04789	4.94349	6.92576	5.58203	3.7669	4.88912	6.84591	5.56641	4.02703	5.22109	6.88264	5.75364	4.21304	5.02872	6.74856	5.82336
ENSG00000109472	7.68305	5.54306	6.72359	7.84347	7.13662	5.23467	7.75077	6.54596	6.91926	5.94821	6.82812	5.90401	6.95716	5.86983	7.92196	7.33823	5.9036	4.78818	7.04569	6.87341	6.87064	6.19516	6.70969	8.16528	6.59746	4.97708	7.21569	7.97946	4.80481	5.65462	6.80334	6.55284	5.55524	3.83675	6.93587	5.84122	6.10495	4.16166	6.22822	6.33254	5.64261	4.41656	6.27525	6.329	5.27193	4.4623	6.30152
ENSG00000109501	6.09589	4.6229	3.62608	6.562	7.11888	4.48203	4.98209	6.49297	7.0334	4.63227	4.39283	6.29116	6.25932	4.20721	5.13394	6.06254	4.61691	4.64096	6.45293	5.63307	4.36044	4.39791	7.21787	6.34666	4.66753	4.35505	7.20098	6.58503	4.82038	4.29291	6.27075	8.17301	4.3811	4.79542	6.56291	7.52137	4.74449	4.88888	6.30311	7.93968	4.454	4.47629	6.40093	7.86795	4.44524	4.95282	6.51714
ENSG00000109519	5.62044	6.12419	5.93638	5.3524	6.23421	5.88791	6.38427	4.91071	6.1667	6.21466	7.10417	4.98444	5.86116	5.99635	6.58437	4.37485	5.31379	6.50353	4.65771	5.99189	5.65096	7.12148	5.00654	5.66802	5.85353	6.37756	4.37578	6.17212	6.02224	6.88924	4.62048	6.69055	5.89969	6.38696	4.67361	6.69205	5.64993	6.17071	4.6266	7.10777	6.10395	6.40529	4.70772	6.78024	5.89869	6.42108	4.67722
ENSG00000109534	1.91134	2.39759	2.40155	1.87967	1.84449	2.27572	1.79407	2.35544	1.93149	2.32571	2.99532	2.51225	2.11452	2.48009	2.88668	1.38724	2.71351	2.57542	1.61149	2.64975	2.00117	2.47838	1.83047	2.31885	2.42436	2.22795	1.19184	1.97418	1.2848	1.7545	1.83379	2.21251	2.53032	2.23746	2.05004	2.17732	2.63874	2.62445	2.48828	2.5162	2.42002	1.95813	2.27976	2.48955	2.31897	2.40205	2.32662
ENSG00000109572	7.2411	6.20588	6.30526	5.36661	7.48742	6.28638	5.78682	5.7344	7.51459	6.46819	5.99386	6.23955	7.42782	6.4527	6.03262	6.13783	6.3446	6.35611	5.70282	7.09097	7.18715	5.8434	5.22499	6.00633	6.88456	6.55169	5.27588	6.74165	6.53129	5.96776	5.8308	7.1362	7.15955	6.55549	6.31379	7.26484	7.03277	6.52268	6.30173	7.06643	7.15846	6.71119	6.4286	7.40929	6.98653	6.40649	6.20609
ENSG00000109576	3.13172	4.30111	4.33556	3.79851	3.34799	3.85577	5.04062	3.67823	2.68771	3.38487	5.14931	4.72818	3.578	3.64567	5.3224	3.87808	3.46646	6.34648	3.02593	2.7012	2.40974	5.64335	3.16503	3.92899	3.60221	6.73502	3.2218	2.93365	3.1964	5.64995	2.96705	1.77464	8.75611	6.42496	6.37546	2.61609	7.20481	6.16431	5.52135	2.41204	8.51086	6.87156	6.4688	2.28459	8.07559	5.81736	6.76794
ENSG00000109586	3.4845	3.45243	3.0309	3.54146	3.09734	4.21229	2.64899	4.92199	2.98798	3.68024	1.72267	4.55832	3.81588	4.23432	1.69022	4.47859	4.82232	1.75316	4.01875	3.69385	4.22738	3.06679	3.82767	3.69782	4.70408	1.721	3.86175	3.90895	4.59854	3.38261	4.36899	3.08782	3.89593	0.531131	3.24701	3.15598	4.36633	1.97714	4.0565	2.98814	4.25435	1.79109	3.76388	3.30009	4.13397	1.91037	4.01368
ENSG00000109606	7.31862	7.32226	7.51434	7.33336	7.06638	7.3386	7.42439	7.41973	7.33416	7.49946	7.52091	8.01884	7.0666	7.30766	7.22747	7.4648	7.19846	7.11114	7.25007	7.33955	7.4589	7.19507	7.32128	7.08622	7.28731	6.93689	7.46436	7.20706	7.23706	7.2085	7.39367	7.71568	7.48229	7.30991	7.29858	7.5204	7.43622	7.23659	7.34107	7.59977	7.54606	7.29049	7.31373	7.56778	7.51765	7.26976	7.2598
ENSG00000109618	3.57189	5.3089	6.62849	3.2894	3.78787	5.36077	6.83652	3.52527	4.19301	5.87349	7.52607	4.83232	3.85594	5.55206	6.79665	4.10876	5.49654	6.93166	4.82575	3.32703	4.90819	5.80199	3.91571	3.63373	5.55342	6.90647	4.14042	3.61697	4.92626	6.37773	4.24225	4.72235	6.01345	7.24615	4.4188	4.19474	5.51732	7.25876	4.34209	4.28141	6.32782	7.33245	4.4089	4.12117	5.82692	6.84791	4.07721
ENSG00000109654	4.87065	6.93262	6.5281	5.30778	5.86959	7.23856	5.83487	6.38596	6.17456	7.80006	6.06509	7.42013	5.85624	7.40898	5.60416	6.05012	6.727	5.21608	5.15232	5.46463	8.15114	5.28187	4.9598	3.97282	7.93919	5.99186	5.43792	4.83453	7.27994	5.52798	5.25781	5.61009	6.6885	6.24396	6.86635	5.27031	6.87866	6.31523	7.13348	5.86483	6.97614	6.73368	7.18672	5.78561	6.47092	7.04893	7.02221
ENSG00000109667	1.69891	5.19294	4.8371	1.39081	0.66476	5.25705	5.24825	1.24499	0.246209	4.15568	5.14931	0.00169083	1.37077	5.33509	4.28805	1.49379	6.5012	5.06569	2.81435	2.56895	2.50798	3.65687	2.41063	-0.584359	4.81432	4.80679	2.26496	1.86281	5.00768	4.42998	2.33424	-2.07901	-1.41351	2.89295	-1.50014	-6.76597	-1.52123	2.3368	-1.94123	-1.86333	0.0690419	3.20926	-0.38735	-3.91265	-0.696002	3.10501	-2.51128
ENSG00000109670	6.72536	4.64554	5.30877	5.39142	6.91587	4.6746	5.30051	5.35695	6.92626	4.36635	4.66777	5.40301	6.71789	4.85179	5.59108	5.57422	4.71048	4.50614	5.46015	6.16795	4.59459	5.58978	4.88736	5.88541	4.2824	5.62199	5.45425	6.64817	4.35972	6.09692	5.35747	7.22736	4.78962	4.85629	5.12952	7.0827	4.88176	5.04084	5.36921	7.0816	4.89056	5.19151	5.23379	7.43766	4.6202	5.0398	5.10931
ENSG00000109680	3.84364	3.39252	2.49841	3.08774	3.65742	3.58487	1.34092	2.49929	3.14977	2.79857	0.72668	1.83234	3.74514	3.86964	1.9306	3.6763	4.522	2.62938	3.49355	2.75089	3.84427	2.2585	3.5744	2.20586	4.80849	2.20528	3.72787	3.47269	4.45895	3.25719	3.85907	3.71454	4.4248	2.89295	3.75496	3.55555	4.15062	2.5739	3.43443	3.59651	4.72243	3.1842	3.76833	3.24891	4.65046	2.8028	3.42913
ENSG00000109685	6.18976	5.46976	5.70862	5.8493	6.3341	5.7149	5.74971	6.36094	6.48306	5.85079	5.4194	6.70232	6.28008	5.52267	5.71677	5.9974	5.98451	5.56795	5.67374	6.1691	6.59697	5.7672	6.42515	6.15261	5.59633	5.8889	6.33667	6.17296	6.12388	5.77675	6.1715	5.9985	4.9941	4.34701	5.81886	5.93898	5.1004	4.43381	5.82672	6.10276	5.05052	4.24132	5.87466	5.85142	5.07779	4.61858	5.97497
ENSG00000109686	8.32637	7.09796	8.05816	7.75358	8.47291	7.01109	7.91874	7.02037	8.04304	7.08445	8.07554	7.2625	8.79283	7.40749	7.39354	7.98392	6.69454	7.7278	8.23826	7.1866	5.14543	7.33846	7.36448	6.73178	6.6395	7.0374	7.52874	7.42086	5.97051	6.59822	7.96183	7.89137	6.5663	8.11277	6.6392	8.15203	6.98034	8.5182	7.18146	8.23952	7.12994	8.42291	6.91223	8.04151	7.00356	8.00184	6.86524
ENSG00000109689	5.25115	5.43862	4.93984	5.61849	5.22704	5.20831	5.09095	5.75404	5.08171	5.15647	4.95174	5.96957	5.45079	5.21776	5.17249	6.27915	5.64772	5.21961	5.9105	4.88074	6.28343	5.28004	5.48323	5.85529	6.14986	5.69502	6.37577	4.38552	5.48909	5.80644	5.65723	4.51789	4.86634	4.31267	6.12092	4.36459	5.29022	4.42315	6.10095	4.46615	5.02055	4.56635	6.03466	4.38486	5.08519	4.53224	5.98684
ENSG00000109736	5.58771	5.69107	4.59301	6.50433	4.99826	5.6362	4.21812	6.33777	4.59777	5.30786	3.54353	5.72619	5.58909	5.20959	4.57153	5.84255	6.48761	3.94577	5.69186	5.94731	5.91096	4.94857	6.45441	5.47427	4.98677	4.68096	5.78636	5.37509	5.72179	4.75976	6.03533	4.84542	5.45342	4.80369	6.25232	4.75324	5.44552	4.63829	6.13073	4.56391	5.30461	4.39851	6.37527	4.77684	5.48093	4.94351	6.57896
ENSG00000109738	4.22194	1.61852	3.43129	-0.289838	4.77988	0.639966	0.718151	-0.101416	3.55323	0.0545969	0.66812	-0.85418	5.03716	1.41773	1.13959	0.243163	2.87313	1.71374	3.07584	3.68748	3.88749	1.82948	2.77423	0.504537	3.50827	0.876214	2.33718	3.97165	2.96627	1.15987	3.49506	6.02394	3.11451	2.16232	0.596196	6.27014	2.84956	1.79052	1.45803	6.00171	2.73951	2.14293	1.60954	6.24007	0.984223	-1.29547	0.569793
ENSG00000109743	5.71239	6.54206	5.9863	5.29982	4.70524	6.03763	6.68158	4.84866	4.67955	5.65675	5.7225	3.84889	5.23236	6.57966	5.93425	5.49854	3.19145	1.98606	3.993	2.9341	2.10945	2.61218	3.20257	3.81803	4.12954	1.92904	3.65753	3.18586	3.84043	3.75736	3.91363	4.15617	3.87807	3.12171	4.45219	4.09387	4.95722	4.59459	4.46697	4.12547	4.6665	4.65111	4.33883	3.9232	4.59967	3.90772	4.18989
ENSG00000109756	6.6149	6.42451	6.80692	6.29965	7.10343	6.66763	6.99346	6.90496	7.03944	6.79083	7.03272	7.38411	6.9998	6.86972	6.7919	7.04564	5.74677	6.49193	6.09956	6.59348	5.95517	6.55078	6.30276	7.37217	6.28083	6.95824	7.19748	7.0705	6.16772	6.61828	6.72949	7.00693	6.52099	7.53012	6.37492	7.44919	6.74158	7.63282	6.86721	7.0535	7.06343	7.50643	6.65273	7.17407	6.8792	7.08075	6.58771
ENSG00000109762	4.33144	4.74322	4.50541	5.42836	4.01794	4.35455	4.23254	5.61564	4.12002	4.28404	4.19963	7.09228	4.05831	4.62889	4.11618	4.58228	4.51337	4.43823	5.89841	4.61836	5.41602	5.08247	6.42911	4.42178	5.41455	3.90548	5.87999	4.27177	5.00272	4.99401	4.9036	5.02415	4.15511	3.13487	5.67158	4.78918	4.33434	4.2807	5.3147	5.14689	4.39867	3.8899	5.72588	5.08476	4.47184	4.18015	5.70366
ENSG00000109771	1.36981	1.23081	1.23163	2.26298	1.70352	1.41881	1.20127	2.28729	1.74146	0.987079	0.837117	3.48246	1.05012	0.787246	1.27655	1.85532	1.97387	0.592979	2.2773	3.34331	4.48628	3.21184	3.46879	2.76016	2.49862	1.75262	3.5195	3.15242	2.9197	2.80949	2.56115	1.53143	1.11148	1.64166	1.7745	2.79383	1.44509	3.37293	2.46877	1.52962	1.24835	1.7231	1.95227	2.42953	1.33824	2.98919	2.61293
ENSG00000109775	5.25393	5.58966	5.23162	4.8627	5.42286	5.3322	5.21777	4.57493	5.90764	5.69468	5.14126	4.54256	5.42039	5.51496	5.13094	4.69506	5.40152	5.27989	5.44004	4.54983	5.33803	4.41466	4.63462	5.61645	5.8655	4.40067	4.74222	5.26048	5.71574	4.43723	5.03861	4.42927	4.85726	4.40791	4.28157	5.22571	5.04218	5.06621	4.5169	4.23128	4.7913	4.82605	4.37429	4.36897	4.67356	4.3865	4.17503
ENSG00000109787	5.95242	6.03087	6.43021	7.14358	5.84942	6.03899	7.09412	6.7585	6.01568	6.16148	7.14903	7.35451	6.06285	5.94477	7.24844	7.05748	6.11516	6.70166	6.77341	6.38016	6.16671	6.64392	6.17846	6.44951	5.93935	7.6282	7.06287	5.84585	5.85563	6.57787	7.45211	6.30836	6.43964	7.25597	7.55061	6.08411	6.40487	7.23709	7.51798	5.94166	6.65742	7.21361	7.5288	6.50107	6.44909	7.14677	7.44355
ENSG00000109794	3.85835	5.62833	4.27533	3.75596	4.6097	5.00619	4.7361	3.1874	5.07164	5.27521	5.50344	4.0518	4.04451	6.00346	4.75464	3.61354	4.03784	4.49455	2.2666	1.51478	3.74031	2.62375	2.25255	3.53193	4.39361	5.61125	2.50681	2.57831	3.5925	3.90055	1.63473	3.90915	3.50028	4.22923	3.71425	3.62227	2.98621	4.37966	3.94326	4.03485	3.40419	3.9002	3.84827	3.18682	2.98448	3.35474	3.59953
ENSG00000109814	4.71971	5.00442	7.07475	4.2956	3.83691	5.20347	8.02145	4.84758	3.61458	4.74117	7.16566	4.74893	4.57744	5.13962	7.23589	4.63977	5.22672	8.8968	4.97789	4.56727	4.89312	6.30883	5.66008	3.87458	4.73359	6.1382	4.87618	4.12088	6.11358	5.19548	4.78108	3.72285	6.90069	9.02777	5.03764	4.14014	6.88419	8.73804	5.34355	3.76573	7.41761	8.6548	5.1629	4.45804	7.13836	8.57441	5.33103
ENSG00000109819	8.39829	7.45427	8.77727	5.05182	7.39669	7.41497	7.12101	4.42443	7.07135	7.9957	8.99647	5.26456	6.95624	7.48824	6.67905	4.84206	6.20633	6.70606	4.47447	5.83373	6.86602	7.7347	4.21416	5.86927	7.22688	4.46412	3.63542	7.50971	6.69617	8.99208	3.82287	7.30274	7.56727	5.38849	3.29841	7.0958	7.43464	5.02916	3.06598	7.35175	7.63879	5.03675	2.79788	8.06851	7.38148	6.33119	3.33127
ENSG00000109846	11.7959	10.2688	5.20496	8.21973	11.9919	10.2119	5.08699	7.10378	11.9481	9.45437	4.15235	7.41878	12.132	9.84053	5.24105	6.85534	10.3943	4.25814	7.20241	13.5601	10.8376	7.45639	9.15622	12.1556	8.15058	5.08038	6.64559	12.5147	9.38367	6.54219	8.02437	12.4214	8.37196	5.15004	6.04361	11.9372	8.20476	3.30482	5.9981	12.1478	8.12693	3.56691	5.80164	12.1905	8.15966	3.91091	5.89361
ENSG00000109854	4.6088	5.28438	7.19839	5.58709	3.89827	5.20831	6.77813	5.93903	3.77615	5.3172	6.59653	5.15739	4.48085	5.06156	6.14274	5.19101	6.09332	7.75991	5.82278	6.44857	5.88682	7.14776	6.10491	4.49575	4.96467	6.30477	5.48371	4.45299	4.96117	5.84781	5.44937	4.67174	5.50668	7.1178	5.78895	4.65398	5.31365	6.34568	5.31379	4.64784	4.76871	6.67716	5.56383	4.41613	4.6236	6.57464	5.19527
ENSG00000109861	7.60314	8.51959	8.13738	8.88524	5.57804	8.1563	7.85289	8.8874	5.59516	8.52328	8.03954	7.28072	5.93594	8.86226	8.25532	8.72946	8.50382	6.42791	8.55272	6.42102	7.75489	6.20578	7.89718	4.17397	8.24029	6.0423	8.26905	5.24787	7.77253	6.13307	7.37209	6.43893	8.35532	9.01158	7.98156	5.88415	8.32052	8.98396	7.95054	6.12398	8.74336	9.69435	7.58349	6.88382	8.73439	9.17712	7.74137
ENSG00000109881	2.84456	2.28676	3.22739	2.73688	1.372	2.14033	1.88815	1.32132	1.4622	1.38473	2.60054	1.56225	2.97431	2.62641	2.72054	1.96523	2.73742	2.57542	2.47626	3.20756	3.17923	2.46557	1.29449	2.14586	3.47187	2.56721	2.61406	3.59722	2.71068	2.02845	1.82568	2.7566	4.4702	2.5637	2.36257	5.79055	4.49488	3.61715	3.00408	3.8523	4.88707	4.00412	2.73561	2.58893	4.02785	2.9086	2.23409
ENSG00000109906	5.60089	4.58994	5.12568	4.92755	4.80475	1.89803	5.1242	3.00271	6.45882	5.13667	6.10289	5.54919	2.72897	0.872532	2.5144	3.17504	4.60233	6.22907	5.33122	5.30124	3.02185	5.5418	7.48407	3.1747	1.1325	2.78164	4.21045	5.23515	3.96542	5.1912	6.35132	5.7283	3.60168	6.0733	5.6892	4.70275	0.527443	3.52036	3.84328	5.1648	2.25643	4.89462	4.95904	6.21917	4.97128	6.47644	6.67595
ENSG00000109911	4.7096	4.40331	4.48783	4.3928	4.65417	4.42699	4.37584	4.068	5.01501	4.36234	4.37005	3.50297	4.64071	4.45084	4.4561	4.48967	3.84221	4.47406	3.77237	3.6289	4.21289	4.00537	3.80072	2.56779	4.56929	4.10853	4.10178	4.04637	4.04953	3.92137	3.52039	4.99013	5.09416	3.93783	3.67943	4.945	4.95196	4.08251	3.66905	5.24447	5.21414	3.99934	3.7482	4.59754	5.1011	3.58761	3.57961
ENSG00000109917	3.85102	4.30923	4.23021	4.80768	3.54385	4.02731	5.23756	4.21863	3.65558	4.10384	4.71192	4.7334	3.36137	4.00486	4.15223	4.00705	4.42962	4.4711	4.52026	5.29497	4.58337	5.25608	4.4987	3.92899	4.31564	5.1112	3.9256	4.18513	4.23425	4.66418	4.3592	4.49381	4.84812	6.60953	4.65042	4.59982	4.90736	7.35732	4.81605	4.69299	5.04739	6.23775	4.68083	4.94437	5.06162	7.50432	5.06969
ENSG00000109919	6.12736	7.50068	7.33376	5.14608	6.31085	7.08373	7.50567	5.25846	6.47354	7.42652	7.9911	5.52733	5.88942	7.63378	7.47705	4.77723	7.16524	8.06019	5.67273	5.31782	5.60361	6.48648	4.52199	6.11984	7.29384	8.16548	4.78158	5.72139	6.60428	6.9714	4.59805	6.39411	7.49699	7.98596	4.93951	6.31565	7.19073	7.50333	4.44551	6.13402	7.71265	7.61084	4.61317	5.89922	7.22524	7.07934	4.66546
ENSG00000109920	6.90792	6.66704	6.83095	7.28526	6.61493	6.91584	6.92962	7.24214	7.25448	6.93704	6.99003	8.20667	6.92175	6.6663	6.85341	7.2894	6.8383	6.46473	7.15495	6.38803	6.23045	6.5778	7.04722	7.30518	6.67476	6.97426	6.9436	7.0347	6.74374	7.32881	7.34487	6.15714	6.70188	6.65706	6.93624	6.87494	6.65844	6.56455	7.19834	6.33175	6.89588	7.0306	6.97685	6.03633	6.54527	6.26549	6.74939
ENSG00000109927	2.44727	1.17855	0.918128	1.26573	2.55675	1.31484	0.979842	1.03437	3.42209	1.12587	3.51889	1.84524	2.26489	1.50935	0.81917	1.68585	2.09912	1.95259	1.80147	-0.211406	1.70237	1.8689	0.566256	1.1791	2.49862	2.18224	1.60975	2.81898	2.45895	4.10548	1.67138	2.88062	3.59076	2.44191	4.44392	2.80664	3.84107	2.8106	4.75964	2.87079	3.91006	2.70943	4.71003	2.35081	4.04566	2.42897	4.76803
ENSG00000109929	5.9567	5.64367	9.58922	5.53771	5.90337	5.52605	10.5607	5.44773	6.14926	5.96944	10.7908	6.06713	5.7153	5.88872	10.0983	5.8009	5.85319	8.66295	5.46367	4.44431	6.05334	7.45072	6.31709	3.69782	6.50049	8.96851	5.70909	5.1274	6.20865	8.10248	5.12785	5.5032	6.26944	10.5953	5.4047	5.3772	6.19528	10.2796	4.80313	5.30551	6.41284	10.3281	5.3227	5.60746	6.1837	9.75428	5.33623
ENSG00000109944	2.34652	4.52166	2.32438	3.42928	1.26138	4.00243	0.346141	2.86073	2.67003	3.56297	2.24751	4.16679	2.48519	4.25299	0.98826	2.9368	3.13856	0.0124038	2.98079	1.65186	3.99868	1.15364	3.21078	0.504537	3.87178	1.03894	3.30018	1.75999	3.57925	1.26135	2.67382	-3.55609	5.85817	-2.56721	1.60671	0.693228	5.03058	-1.2048	3.31934	1.26308	5.66318	-1.8641	2.93876	0.525572	5.48746	-0.571579	2.2656
ENSG00000109971	10.1419	9.92696	10.4016	10.0959	10.8136	9.89598	10.2181	9.42392	9.51082	8.18024	9.3435	8.2534	10.3338	10.468	9.93631	9.77761	9.31961	9.1545	8.49112	10.966	10.575	10.4747	11.2748	9.64645	9.99481	9.30062	10.4308	9.27907	10.0933	9.90793	9.57593	10.7657	10.3461	10.8024	9.51816	10.8636	10.7584	10.9454	9.89254	10.6433	10.952	10.5939	9.4661	11.1653	11.108	11.283	10.1122
ENSG00000110002	4.58024	5.2563	5.12378	4.28872	4.92076	5.35313	4.67142	5.46605	4.88888	5.19864	4.56319	4.43141	4.67246	5.37704	4.3201	4.34669	5.75485	3.82611	5.10503	3.25997	5.96385	3.69576	5.51674	3.06559	4.49323	3.13352	5.31614	3.27557	4.81615	3.41233	5.23197	4.15002	5.60765	4.61933	5.50854	5.21854	5.731	5.31924	6.53847	4.47192	5.74068	5.35393	6.01748	4.61449	5.66344	5.3526	6.50234
ENSG00000110011	5.40061	5.54564	4.31908	5.09448	5.84223	5.33331	4.7361	4.87949	5.77128	5.61947	4.57519	4.91575	5.60328	5.24333	5.36655	4.55793	5.57162	5.19118	5.099	5.89302	6.18291	5.75541	4.96709	6.85048	5.78767	5.98022	4.39282	6.51044	5.96606	6.09463	4.77898	5.05409	4.58196	3.82867	4.19792	4.46898	4.44832	3.6419	3.6719	4.52004	4.16201	3.32845	3.86498	4.83005	4.65046	3.8087	4.14485
ENSG00000110013	6.76005	5.40205	4.45502	2.61764	7.53649	5.25939	4.50321	3.39886	7.65936	5.65511	4.17881	3.97755	6.59961	5.16379	3.87144	3.01044	5.91544	6.09455	4.50895	4.71853	6.38711	4.35343	5.17235	4.70772	6.18007	4.10853	4.68802	5.06047	6.03928	2.99771	4.24681	6.57596	6.27372	4.96345	4.08803	6.79285	6.36651	5.15701	4.19353	6.65887	6.34764	4.82335	4.15904	6.80333	6.52137	4.9184	4.05032
ENSG00000110025	4.96713	6.13737	4.44897	5.46133	5.05325	5.77491	4.84334	5.36749	4.75066	5.56388	4.28979	4.67134	4.98031	5.55636	4.80458	4.83628	5.76797	4.63306	5.22463	6.26198	5.74125	5.08666	5.65181	6.07631	5.66646	4.42049	5.46324	5.68443	5.75385	4.54178	5.42006	5.50079	5.62515	3.9749	5.997	5.19682	5.58231	4.51644	5.70555	5.54323	5.58451	4.26542	6.00527	5.41001	5.6912	4.58506	5.96157
ENSG00000110046	5.55421	5.87677	6.30023	5.56546	5.36049	5.70036	6.8037	6.02333	5.68811	6.2745	7.17291	6.42452	4.86532	5.35868	6.52259	5.694	5.92913	7.29307	5.96283	5.30955	5.37971	6.16181	6.22228	5.39272	5.28206	5.73909	5.94691	5.53933	5.62351	6.38243	6.22217	6.21425	6.04179	7.65585	6.23503	5.4402	5.6884	7.89976	5.70208	6.08875	6.18297	8.12962	6.46812	5.7766	6.04948	8.4415	6.12251
ENSG00000110047	5.9863	6.32835	5.2801	6.39019	6.16963	6.38005	6.21396	6.82938	5.86748	6.43329	5.14126	6.48246	6.25333	6.03848	6.21127	6.26578	5.45388	4.8689	5.83913	5.85944	4.74654	3.9513	6.87092	6.6518	5.4893	5.13838	6.88758	5.08017	5.40143	4.40802	5.82725	6.53526	6.26086	7.41884	6.85235	6.33235	6.30112	7.40645	6.75391	6.4765	6.24635	7.17755	6.91524	6.52726	6.40343	6.85164	6.78407
ENSG00000110048	6.93203	7.30941	7.39637	6.45863	6.75037	7.3124	8.22694	6.75306	6.98552	7.57063	7.6328	6.89733	6.84273	7.25371	8.04211	6.55223	6.50382	7.70222	6.1331	6.41332	7.13302	7.88198	6.22431	6.47106	7.13004	7.85453	6.239	6.31272	6.9108	7.69768	5.9628	7.509	7.76724	8.06973	6.54464	7.35097	7.56555	7.84819	6.55282	7.68667	7.83867	7.90001	6.54631	7.35788	7.80692	8.10716	6.55939
ENSG00000110057	3.24241	3.33399	4.02603	4.66814	1.99036	3.40246	4.15896	5.17949	2.89973	4.01987	4.36545	5.65376	2.21649	2.67471	3.50397	4.40442	4.87177	4.30531	5.25609	1.75285	2.52372	2.75581	4.55462	3.60059	3.32858	3.19235	5.2901	2.9415	3.77798	3.33684	4.80292	1.19161	2.68209	4.9185	5.31111	1.48118	2.85708	4.01306	4.76098	1.81022	2.86552	3.85327	5.25376	1.20019	2.82266	4.61858	5.2624
ENSG00000110060	3.60716	3.63803	3.66312	3.79851	3.26441	3.24165	4.91662	2.96752	3.96919	3.18165	4.79637	3.12847	3.26351	2.86709	4.75855	2.75285	3.02171	5.31324	3.28657	4.4705	3.77361	5.26534	3.34368	3.34447	3.15116	5.21983	2.45004	3.31237	3.50408	5.11191	2.95223	3.54683	3.93962	4.19193	3.68295	3.90432	3.85617	3.90475	3.6286	3.6836	4.18209	4.02779	3.81424	3.7561	3.8158	4.02116	3.70902
ENSG00000110063	3.35043	3.66992	5.9863	3.67746	3.38803	3.37687	5.46373	3.64396	3.27783	6.01608	7.43571	2.7227	3.914	3.52793	4.83816	3.51215	3.11136	5.1382	3.15344	3.4221	4.82804	5.0656	3.12213	2.59047	4.12251	5.01343	3.0074	3.26309	3.91355	6.60467	3.03543	3.23451	3.69132	4.06704	3.51535	2.9052	3.35904	3.49341	3.31934	3.01209	3.01379	3.94566	3.16485	3.06389	3.25775	4.33287	3.50501
ENSG00000110066	6.10517	6.25665	6.39605	6.52056	6.12194	6.37198	6.49233	6.15735	6.19633	6.28353	6.67669	6.56766	6.38782	6.19913	6.68316	6.57061	5.86681	6.14729	6.08821	6.03515	6.62643	6.41253	5.70146	6.44796	6.23051	6.85459	5.81965	5.78169	6.13412	6.5564	6.00604	6.89465	6.95386	6.77209	7.22562	6.91984	7.05298	6.72154	7.35087	6.69754	6.97491	6.68686	7.23172	6.66214	6.9723	6.3997	7.18658
ENSG00000110074	5.5118	5.54736	5.54677	5.23814	5.96092	5.43806	6.31058	4.95231	5.84501	5.92192	6.65894	5.27175	5.66546	5.17083	6.35998	4.65461	5.01316	6.53991	4.56682	4.81803	5.11718	5.11153	3.93814	5.73827	5.1408	6.51758	3.86989	5.91827	5.20073	5.9387	4.32653	6.38628	6.26	6.38145	5.50357	6.50729	6.22974	6.42357	5.3823	6.46063	6.36971	6.27483	5.41782	6.57565	6.52998	6.78244	5.50612
ENSG00000110075	6.89505	6.78897	7.21941	6.61972	7.20453	6.8449	6.86283	6.83182	7.0789	6.87056	7.41694	6.99647	7.07468	6.89244	6.76596	7.09786	6.29913	6.66208	6.41101	6.40365	6.69755	6.67831	6.49952	5.73063	6.69898	6.63888	6.99628	6.73262	6.73293	6.92254	6.87285	7.11189	7.37538	7.02453	6.8617	7.23614	7.30826	6.9224	7.05144	7.07261	7.67315	7.0527	6.95726	7.13114	7.44997	6.85454	6.88313
ENSG00000110077	4.86884	3.03412	6.18854	5.14988	2.50913	3.48462	5.65117	5.05927	4.36766	4.09904	6.54356	3.83602	3.71496	0.665072	3.57651	4.90548	4.54928	6.2106	6.91682	3.26853	2.65817	7.16023	5.63817	3.06559	2.94883	5.49454	4.13367	4.30867	1.76633	7.07724	5.56589	1.77464	0.915338	2.76335	2.50462	2.6449	2.52997	3.32023	2.96284	2.13503	2.02182	4.30084	2.56707	1.73445	1.38697	2.87637	1.85769
ENSG00000110079	4.25567	1.92379	4.26159	3.52206	1.74522	1.97963	3.71622	5.40159	2.68771	2.35825	3.69786	3.48659	1.15658	-2.43948	1.78512	3.93593	3.35108	4.26497	6.24232	1.45608	0.911807	3.20415	4.45097	0.843606	0.821368	2.22795	4.43365	3.43425	0.18914	2.99771	4.34792	1.67538	1.11148	-1.60704	-0.8043	0.578434	1.52284	0.0253281	-0.29859	1.26308	1.01231	0.528991	-0.963669	1.16381	0.359843	0.143106	-0.919758
ENSG00000110080	6.34669	5.86442	5.21746	6.30761	6.73169	4.55229	4.69504	6.10253	6.73443	7.03151	4.51416	5.91016	6.92222	4.94826	4.75464	6.00386	4.66133	5.92477	5.98749	6.18161	7.1685	6.31062	6.01163	6.48172	6.2655	5.06786	5.77846	6.2477	5.86658	5.92587	6.04366	6.57252	6.14058	6.60835	5.89975	6.0959	5.90169	7.13073	6.01333	6.30937	5.40692	6.53239	5.96997	6.46134	5.71684	7.18905	6.11302
ENSG00000110090	5.73648	6.45504	8.14931	5.50052	6.57718	7.37082	8.81099	6.15561	5.30428	6.99381	8.46634	5.44918	5.94432	6.26895	6.55885	6.153	6.40976	6.93916	5.57415	6.18951	7.35549	6.41835	6.03205	5.82452	6.91233	5.83268	5.5844	6.17629	7.24784	6.77521	6.736	5.0672	7.24431	4.76612	6.08212	5.23995	7.38085	7.72872	6.6408	5.30065	7.74508	5.52006	6.01467	4.99443	7.31377	5.42012	6.36108
ENSG00000110092	7.96123	7.35451	7.63243	8.80523	8.02592	7.23322	8.42377	8.43972	7.19855	7.63907	6.89827	8.95987	8.1179	7.60109	7.31952	8.91682	7.04404	8.09919	7.11373	6.76424	5.83098	5.95409	7.22979	8.06608	7.59379	8.53036	8.23756	7.60178	6.73666	6.50474	7.30406	8.38223	6.94906	6.81258	8.28267	7.85653	7.35949	7.13183	8.89091	8.05081	6.68483	6.35564	8.48593	8.53095	6.61895	7.32664	8.40795
ENSG00000110104	4.26122	4.02347	3.95101	4.36039	3.70046	3.70969	3.77158	3.90186	4.01542	3.81237	3.93364	3.67908	3.79955	3.46524	3.41774	3.32278	4.3849	4.07971	3.46105	5.16356	3.37417	4.18402	3.51263	4.43438	3.48654	4.07765	3.04142	4.19502	3.46136	3.73401	3.52039	3.00847	3.35939	3.85277	3.4834	3.44522	3.40083	3.55986	3.35873	3.29191	3.49417	3.66075	3.63092	3.34139	3.00023	4.56498	3.55177
ENSG00000110107	6.32963	6.35607	6.69706	6.40456	6.34091	6.19355	7.08967	6.52224	6.30912	6.49405	7.01079	6.23894	6.19129	6.22436	6.86794	5.90388	6.55265	7.44034	5.85262	6.43818	6.11699	6.04834	5.90052	6.21598	6.22068	6.50951	5.81404	6.07641	5.81592	5.04707	5.82268	7.03389	6.62702	7.61769	6.55908	6.92646	6.53546	7.9255	6.42621	7.23618	6.63	7.71551	6.5815	7.18432	6.55951	7.78064	6.6319
ENSG00000110108	6.97906	6.53645	6.20298	7.30412	6.8736	6.37791	6.15935	7.15574	6.837	6.72957	6.10012	6.73779	7.08904	6.4807	6.3955	7.19328	6.62173	6.11361	7.12969	7.79965	6.50975	6.3133	7.48025	7.53598	6.48733	6.11709	7.23104	7.05972	6.43201	5.60561	7.09674	7.07179	6.21625	5.97975	7.23104	7.06282	6.35592	6.30752	7.15526	7.17517	6.1922	6.2049	7.27516	6.9693	6.26036	6.30236	7.22536
ENSG00000110169	7.06481	5.13813	13.4774	7.58712	6.34939	4.3034	13.5625	4.69814	4.95241	4.71785	13.5056	5.5482	4.00587	3.88341	13.9688	5.07198	4.52028	13.0911	6.57239	6.38508	3.54588	11.7649	2.93653	4.3304	2.22005	11.8581	2.61406	5.8871	3.45774	11.5986	2.87184	3.3887	2.76215	13.2014	6.01107	6.34448	5.83943	13.0057	4.52794	5.40082	3.55265	13.3354	4.82876	7.13408	3.92434	13.1259	3.07799
ENSG00000110171	4.77115	4.6851	5.3004	5.6001	4.47985	4.69372	5.14341	5.27055	4.49359	4.82069	5.3582	5.64456	4.68141	4.18515	4.95842	5.36854	4.41116	4.51476	4.84567	4.89738	3.92354	4.21877	5.02062	5.67599	4.39166	4.15068	5.19289	4.74089	4.40362	4.66108	5.17647	4.9232	4.96902	5.21034	5.75423	5.0987	4.99692	5.2241	5.65466	4.86724	4.89925	5.31212	5.89362	4.91731	4.99637	5.47927	5.87994
ENSG00000110172	4.07223	3.69184	4.91154	3.33013	3.35474	3.1439	3.89002	3.211	3.11753	2.58143	3.22596	2.90016	3.84404	3.13213	2.70444	3.93863	2.47834	2.70168	2.4097	5.39407	4.52591	5.3321	4.25046	2.4733	2.61002	2.61959	3.58358	3.59224	3.42106	3.11983	3.52791	3.88713	3.3722	4.17292	2.9814	4.55499	3.88221	4.2448	3.6662	3.67862	4.06644	4.07855	3.05987	4.57694	4.15991	4.41146	3.26422
ENSG00000110218	3.41654	2.99437	4.17266	3.14974	2.4473	2.7107	2.64899	3.03707	2.15126	3.31198	2.66185	3.26439	3.63435	2.93475	2.25183	2.9529	3.45569	4.73502	4.14394	4.91384	3.49089	4.85103	4.7277	3.97282	3.77948	4.43518	4.22744	3.80518	3.75459	4.56842	3.96805	1.89718	2.15364	-0.627372	3.36128	0.317174	2.34971	-1.60969	2.92039	0.83205	1.98309	-0.311675	2.94271	1.20019	2.40824	0.555139	3.07088
ENSG00000110237	6.67535	7.08115	4.70634	7.39811	6.82642	7.09227	4.93657	7.34647	6.81505	7.01023	3.83727	7.69358	6.96313	6.6523	4.72702	7.09816	6.87379	4.79055	6.97799	7.3786	7.10451	6.4117	7.49083	8.00354	7.01236	5.01669	7.4214	7.44868	7.25567	5.88406	7.15553	6.80259	5.90741	3.61987	7.34515	6.65358	6.28866	3.89449	7.45575	6.71224	5.59311	3.72589	7.28762	6.51558	5.8084	3.53901	7.40251
ENSG00000110243	2.91662	1.23081	7.46576	2.48764	3.1292	1.01651	10.6152	1.03437	1.52254	0.901334	8.12196	2.31299	-0.318183	-0.494441	9.75258	0.858975	-0.708127	8.64947	1.46933	2.03943	0.097757	7.33142	-2.5834	-0.584359	-1.91939	9.7919	-1.5643	2.7757	-0.834327	8.5963	-1.43934	-0.888979	-0.431273	10.2363	2.50462	2.34473	2.46252	10.4493	0.90158	2.59232	0.8496	9.43224	2.02101	3.66143	1.14398	10.3566	-0.147885
ENSG00000110245	4.81517	4.60156	11.3242	5.98232	5.0881	4.60283	12.3345	2.91511	3.30672	3.23082	11.9811	3.54708	2.50547	4.27404	13.1765	3.9169	3.42656	12.2005	5.67779	6.75818	3.59886	12.3544	2.17912	3.23354	3.92122	13.5782	1.22606	6.85096	2.87157	13.0968	1.2905	1.67538	1.14172	11.7199	4.61216	4.20928	4.35309	12.1014	2.80585	4.15445	2.36082	11.4012	3.52709	5.64093	2.54337	11.6635	1.75487
ENSG00000110274	5.90094	6.56768	5.59958	6.66244	5.47646	6.61616	5.69609	6.50666	5.39719	5.97338	5.02648	6.40504	5.99093	6.22097	6.03423	6.66647	6.00003	5.63147	5.95285	4.89462	5.95081	5.28187	5.68829	5.34349	5.77726	6.13069	5.87461	5.19466	5.69131	5.50402	5.89226	3.93083	4.79439	3.36452	5.20492	3.40367	4.70125	3.7483	5.41069	3.83002	4.48667	3.76022	5.3921	3.45865	4.6752	3.48445	4.99647
ENSG00000110315	6.23767	6.31933	6.14899	5.94711	6.36786	6.22317	5.97009	5.96306	6.72964	6.83991	6.55269	6.54064	6.25408	6.55514	6.07079	6.40151	5.91871	5.961	6.20145	4.35476	5.80222	4.67593	5.06547	4.87413	6.52779	5.77226	5.983	5.36782	6.08162	5.66237	5.50944	6.8621	6.64363	6.75727	6.71509	6.58926	6.69248	6.98177	6.82436	6.61458	6.8762	6.90263	6.59378	6.62332	6.63753	6.57865	6.46618
ENSG00000110321	9.9102	9.37522	9.76826	8.8962	10.3262	9.47512	9.45914	9.52561	10.0163	9.38985	9.3973	9.57494	10.2371	9.86545	9.22282	9.80299	9.04292	9.31807	9.37877	9.41439	9.58201	9.68659	9.83287	9.55822	9.83143	8.75214	9.9271	9.48879	9.69395	9.09875	9.94557	10.5787	9.95981	9.7533	9.673	10.6882	10.0019	9.80008	9.69682	10.3911	10.1558	9.81151	9.67682	10.7537	10.1015	9.74706	9.73099
ENSG00000110324	5.04957	3.68873	5.90249	5.76351	3.32755	4.93638	6.16217	6.68186	4.34556	4.39996	5.66189	5.78346	3.89106	3.44682	3.67892	6.6575	4.64087	5.15669	6.80427	3.17153	2.30432	4.38777	5.38232	3.01618	2.32174	4.59199	5.94755	4.21783	4.08748	6.14971	6.65281	3.99398	3.96522	3.93783	5.55058	2.91706	4.2625	4.23263	5.62118	3.74205	3.64237	4.80702	5.99012	3.60149	4.43175	5.18242	5.86253
ENSG00000110328	5.44393	5.56867	2.47479	5.67228	6.01093	5.66995	2.15363	5.5378	4.1135	5.81753	1.7791	5.5183	5.49331	6.0269	3.02272	6.21495	4.95825	3.27585	6.23066	5.04409	4.99545	5.45054	6.68116	5.21434	5.36479	5.45424	6.76094	4.62621	5.02855	4.64865	6.88704	3.81123	4.68054	2.28546	5.79872	3.19547	4.69916	1.60158	5.98214	3.21145	4.3814	1.09304	6.25637	2.89663	4.34191	1.04728	5.83128
ENSG00000110330	6.64013	7.12006	7.46539	6.62519	6.66604	6.7886	6.84944	6.50632	6.78919	6.2438	6.63239	6.45956	6.71408	7.01473	6.92636	6.83557	6.30664	6.32539	6.38278	6.64284	6.72675	7.31857	6.31614	5.85996	6.56456	7.24965	6.66871	6.5919	6.64102	7.68822	6.61067	6.74562	6.69807	6.90766	6.74361	6.9454	6.71129	6.86837	6.78415	6.88701	6.92937	6.95358	6.65723	7.05	6.93489	6.84082	6.67302
ENSG00000110344	6.64279	6.88755	7.51724	6.67523	6.81667	6.98663	7.77283	6.94396	6.87269	6.94978	7.90774	7.06427	6.79047	6.94055	7.76686	7.17052	6.04384	6.93112	6.15504	6.50032	6.64184	6.89135	5.91442	5.98936	6.55023	7.18231	6.05198	6.63491	6.38755	6.98507	6.4323	7.07829	7.22855	7.71456	6.61728	7.18187	7.09852	7.5669	6.76162	7.10313	7.50365	7.85042	6.70907	6.92448	7.22357	7.59477	6.64544
ENSG00000110367	2.13323	2.60979	2.91286	1.42464	3.96156	3.53562	3.51269	3.17374	3.35177	3.30782	2.93451	2.13525	3.34457	3.47437	2.47699	3.44164	0.520333	2.46104	1.91551	1.97817	2.49206	2.2285	1.89305	1.23776	2.7923	1.13804	3.33194	2.62782	2.67996	2.44267	3.40271	2.7072	2.10841	2.50409	1.9248	2.79383	2.58538	2.70886	2.37407	2.67466	2.48614	2.46773	1.79543	2.82854	2.43938	2.3277	2.00685
ENSG00000110395	4.7096	5.22658	4.98859	5.26873	5.12411	5.77735	5.32595	5.77681	4.63013	5.51239	4.67893	5.1843	5.05791	5.23665	4.29881	5.95673	4.21435	3.63887	5.04834	4.79156	4.64224	4.88749	5.03804	5.78081	4.74584	4.13876	5.74566	5.23834	5.33594	5.90119	6.62154	5.5692	5.15103	4.60993	5.98635	5.61783	5.34074	4.73348	6.19843	5.38867	4.99968	4.5103	6.04111	5.73536	5.11201	4.75071	6.10041
ENSG00000110422	8.08523	7.22792	7.67417	7.13595	8.30834	7.18887	7.10003	6.99122	8.67976	7.20062	7.59793	7.69001	8.11274	7.27214	6.48303	7.41506	6.75032	6.83623	7.22988	8.28311	7.37893	7.72231	7.12939	6.84224	7.4696	6.95485	7.49844	8.44191	7.56524	7.98006	7.77974	8.72421	7.55538	7.30701	7.10844	8.89748	7.66562	7.36941	7.3584	8.45853	7.85418	7.58354	7.22708	8.64462	7.61399	7.21732	7.19254
ENSG00000110429	6.94242	6.39571	6.57119	6.00416	7.09388	6.39713	6.17436	5.80699	7.14757	6.38869	6.29775	5.99802	6.79717	6.44807	6.45444	6.27595	5.87895	6.37992	5.92589	5.87633	6.50876	6.21537	5.54055	6.12762	6.39654	6.7702	6.11553	6.78047	6.38327	6.53883	6.4558	7.75571	6.70885	6.0733	6.36345	7.76147	6.75423	5.92314	6.3708	7.63136	6.75356	6.24888	6.3595	7.65636	6.73173	5.83927	6.15443
ENSG00000110435	6.85021	5.32401	5.11426	4.49386	7.59362	5.26405	5.24825	4.4172	7.43474	5.43249	5.87915	4.72295	7.21757	5.48818	5.40191	4.7406	5.03744	5.64201	4.77943	6.49941	5.60546	5.55092	4.86282	5.59697	5.8725	6.19253	4.61081	7.21234	5.64593	5.87742	4.68688	8.22439	5.70455	6.4263	4.43976	7.99968	5.5315	6.16004	4.51214	8.15868	5.70543	6.4152	4.39314	8.25569	5.61908	6.20966	4.22558
ENSG00000110442	5.11535	5.89914	6.05955	5.53577	5.29004	5.35422	6.23828	5.39792	5.02547	5.39573	6.72955	5.34286	5.1781	5.62658	5.74065	4.76664	5.38079	5.36346	5.01674	4.44808	5.51974	4.88988	4.53021	5.22887	5.64455	5.15327	4.42632	4.96546	5.11721	4.60105	4.19583	5.38775	6.13589	6.2287	5.6165	5.35993	6.073	5.95805	5.47321	5.33112	6.15348	6.21318	5.6289	5.34448	6.09052	5.89423	5.56365
ENSG00000110446	5.45969	3.90786	5.22101	6.52933	4.27088	3.82141	5.36247	6.28713	4.65055	4.18092	4.91443	5.29192	4.07537	3.51472	3.81258	5.81638	3.45569	3.91569	6.14703	5.06879	3.32111	4.61925	5.68976	5.88082	3.15576	4.5111	6.10867	5.13598	3.51107	5.07289	5.80681	3.98019	2.68209	3.48247	5.58674	3.42043	3.05978	3.94011	5.52687	4.11813	2.33029	4.06946	5.75812	3.97135	2.82855	4.80994	5.85167
ENSG00000110455	3.74021	4.34721	4.38707	4.47178	3.77785	4.65699	5.03446	5.08959	4.04658	4.75804	5.64681	5.4041	3.86381	4.36024	4.78558	4.52779	5.57494	5.49426	5.23702	2.22666	3.27535	5.17189	3.94554	4.9853	4.8488	5.33658	4.8044	3.64128	4.29023	5.52968	4.07451	2.7727	5.21998	5.47901	4.58607	2.9052	4.34508	5.16129	4.07382	3.90868	5.41906	5.8539	5.08923	3.35759	4.53987	5.24562	4.54094
ENSG00000110492	4.94318	3.60871	5.07946	5.92068	2.81354	2.81601	1.83244	3.64396	2.2378	2.95571	1.47189	2.8689	4.60825	3.89024	3.90704	4.68866	4.70746	1.96942	4.17862	3.06753	3.10792	2.05134	3.69053	4.7129	2.7923	2.79688	4.82687	2.85268	2.30641	2.76411	4.01336	2.3476	2.18302	2.23746	5.12565	2.30917	1.76605	2.90564	4.72717	2.39999	1.13515	1.87702	4.7522	2.8855	1.33824	3.03079	4.93018
ENSG00000110497	4.69942	4.74622	4.87367	4.58456	4.46433	4.65344	5.04267	5.09956	4.47844	4.73653	4.26036	4.53461	4.41267	4.67315	4.71502	4.63811	4.91697	4.93467	4.44391	4.40606	4.36482	4.13635	5.2189	3.98143	4.36014	4.30794	5.09562	4.57664	4.77314	3.52545	4.53232	4.97629	4.95205	4.56688	4.93656	4.86766	4.82343	4.62284	4.87776	5.03833	5.02691	4.7398	5.00878	4.87855	4.9766	5.01336	5.0971
ENSG00000110514	6.14697	6.76147	5.84379	6.7308	6.24787	6.74801	6.3012	7.0995	5.9883	6.79975	5.85802	7.35592	6.08577	6.6167	6.07079	7.13126	6.25736	6.03683	6.49596	6.97098	6.99584	6.75134	6.88414	7.00939	6.60504	6.55618	7.01383	7.04294	6.59113	6.71908	7.02287	5.84329	6.23479	5.56903	6.56482	5.27723	6.59179	6.03248	6.77789	5.88118	6.42914	5.87625	6.86107	5.2522	6.69067	6.30781	6.98602
ENSG00000110536	5.32451	5.69959	4.97182	5.61575	5.44042	5.50652	5.44063	5.48415	5.81316	5.8124	5.7386	5.6353	5.24297	5.4848	5.482	4.95827	5.61179	5.72366	5.61693	5.48128	5.99665	5.1238	5.67722	5.90138	6.11251	6.15456	5.39251	5.2207	5.67192	5.54149	4.88811	5.81052	5.98349	6.72391	5.62933	5.69391	5.85642	6.56939	5.34801	5.55415	5.83613	6.4357	5.48289	5.4671	5.73264	6.32582	5.40363
ENSG00000110583	5.60635	5.53096	4.1355	4.37128	5.86723	5.50357	4.62845	4.77253	6.41439	5.74246	4.51	4.92033	5.64388	5.28671	4.59355	4.67417	6.14284	4.40458	4.86176	3.83874	5.72772	3.47719	4.23645	5.77091	5.88985	5.18548	5.00246	5.42495	5.69975	4.78838	4.87834	4.71404	5.19676	3.23605	4.38029	4.93919	5.2579	3.53365	4.47188	4.92726	5.23764	3.27405	4.45793	4.37296	4.85773	3.2729	4.30506
ENSG00000110619	5.45122	5.9092	5.81822	6.43911	4.78239	5.89769	5.93305	6.28196	4.86383	5.83787	6.55168	6.67863	5.33795	5.89213	5.31447	5.62702	5.9174	6.72601	5.91736	7.14307	5.54888	6.25869	5.90369	5.84353	5.3894	6.89323	5.67389	5.03501	5.56335	5.6975	6.13956	7.45391	5.47882	7.31787	5.85364	7.31389	5.71452	6.4701	5.80937	7.47212	5.5726	7.15837	5.88698	7.16489	5.62756	6.87304	5.89462
ENSG00000110628	0.454546	4.12131	4.5025	0.883272	-0.560976	4.02182	5.48346	1.59171	-0.945701	4.49266	5.85802	-0.623313	-1.30175	3.32098	4.62809	-0.521515	4.6535	5.74581	2.78464	0.575635	2.06711	3.11678	2.38908	2.54474	4.06989	3.64403	1.8699	1.50835	4.08514	2.3688	2.0015	2.81994	5.86725	6.51328	2.56692	2.19691	5.70933	6.48983	2.55763	2.69453	6.26126	6.10937	2.88651	1.98436	6.47891	6.60348	2.6324
ENSG00000110651	9.40416	8.65922	9.58328	9.69372	9.18624	8.37105	9.6069	9.14061	8.80247	8.23439	9.1679	8.1047	9.46894	8.289	9.61807	9.0451	9.24371	10.2234	9.56005	9.69155	9.58717	9.94621	9.45773	9.84921	8.80091	10.5579	9.57245	9.65531	9.20694	10.0261	9.35673	9.28315	7.96865	9.64564	9.94235	9.13814	8.33743	9.78401	9.61706	8.93731	7.56367	9.69924	9.83687	9.15819	7.51171	9.8165	9.79167
ENSG00000110660	1.91134	5.77265	2.35056	3.47035	-0.125559	6.1093	0.979842	4.08634	0.467004	5.95088	0.406753	4.66225	0.935179	6.05225	1.90265	2.58394	5.56996	0.0124038	3.1765	3.86154	4.47418	2.05134	4.14727	2.08326	4.5397	1.721	2.90552	1.06642	4.65964	2.22548	3.75832	1.89718	6.35018	0.17118	3.19371	1.38198	6.00182	0.359647	3.61091	1.28945	6.65434	1.41373	4.02972	2.33454	6.0298	1.51756	3.69288
ENSG00000110675	3.41156	2.68664	1.4165	2.04104	3.34799	1.96825	1.6511	2.17521	2.38592	2.60196	1.43725	2.57558	2.74612	2.75925	2.85786	1.27218	1.45931	1.40277	1.3527	0.960564	2.08844	1.90728	0.926835	1.83991	1.98195	1.51517	0.905546	1.22924	2.93539	2.33816	1.80933	-3.55609	5.49794	-6.76597	-2.13094	-1.39518	3.81039	-2.56979	0.422856	-2.11675	5.21693	-3.1154	0.342663	0.132548	4.87918	-3.72628	-0.362317
ENSG00000110693	4.5511	5.83447	5.54818	3.32118	4.87687	6.0505	4.20356	2.65489	5.14065	6.08394	4.82345	4.018	5.23084	6.12503	4.59791	3.08538	5.35591	5.05587	3.62927	4.12442	5.82305	4.99831	3.68759	4.01536	5.76302	4.4449	3.87798	5.13769	5.64036	5.70051	3.6952	5.34801	6.29658	5.84409	4.41033	5.54136	6.74006	5.24646	4.21125	5.06147	6.70331	5.44467	4.41884	5.28009	6.61042	5.28789	4.47508
ENSG00000110696	7.55061	7.20878	7.34885	7.13435	7.57711	7.12882	7.2011	7.05943	8.13691	7.21984	7.4943	7.13067	7.52883	7.50448	7.28001	7.29625	7.4698	7.50418	7.51439	7.54802	7.49228	7.61444	7.2386	6.83275	7.68129	7.14408	7.5582	7.50243	7.3765	7.62814	7.47966	7.28462	7.11879	6.87862	6.93069	7.38232	6.8336	6.61386	6.84468	7.31932	7.06729	6.79498	6.87403	7.32994	6.87244	6.6245	6.82615
ENSG00000110697	6.31304	6.22801	5.39621	5.43356	6.80316	6.22616	6.10846	6.39409	6.15324	5.96614	5.58484	5.53432	6.39259	5.82863	6.22544	5.783	6.6953	4.36059	5.55778	6.2864	6.0356	5.50473	5.8034	6.03762	5.59633	4.66443	5.67853	6.29444	6.79301	5.94507	6.04671	7.2455	5.84214	4.31267	5.5933	7.00773	5.83086	4.59775	5.86577	7.09428	5.50927	4.05109	5.81246	7.01149	5.94486	4.61663	5.77874
ENSG00000110700	7.504	7.43143	7.61734	7.80245	7.73649	7.30479	7.26299	7.45845	8.16538	7.63472	8.27604	7.95404	7.9108	7.64519	7.7625	7.51106	9.08946	9.13061	9.34537	9.10679	8.64332	8.78175	8.59319	8.66211	8.51656	8.96682	8.54626	9.13081	8.4655	8.65555	8.64453	8.65561	8.13363	8.4967	8.42204	8.83459	7.89765	8.75197	8.40294	8.54828	8.03762	8.50492	8.22845	8.50733	8.07249	8.57491	8.33204
ENSG00000110711	5.85675	6.14647	5.32866	6.4969	6.09094	6.21958	5.62272	6.52325	5.29566	5.36603	4.67893	5.48054	5.90287	5.89807	5.82868	6.03633	5.95103	5.60074	5.90447	7.03567	6.38711	6.78522	6.63308	6.27319	5.93334	5.69094	6.02733	6.46008	6.19622	5.98764	6.06963	6.53644	5.95077	5.76376	6.04772	6.57996	5.83562	6.12426	6.30586	6.48008	5.77793	5.78749	6.16145	6.73058	6.4553	6.52923	6.50201
ENSG00000110713	6.03649	5.92713	6.60012	6.05162	6.04472	5.79356	6.31566	6.7871	5.75251	5.99553	6.3217	5.95476	5.7153	5.86029	5.80811	6.46884	5.25908	6.34568	6.10558	6.52908	5.36886	6.22869	6.24994	5.35015	5.61397	5.61125	6.85447	6.14687	5.54471	6.28739	6.55813	5.79681	5.95397	5.6002	5.64836	6.24095	5.89531	5.62412	5.83563	5.97353	5.9316	5.66903	5.94169	6.24007	6.09664	5.89986	5.70768
ENSG00000110717	6.39479	5.9225	5.00311	4.66637	7.12728	5.75849	5.6309	4.98494	7.22868	5.78273	5.78928	4.73513	6.45455	5.52157	5.99341	3.97324	5.97574	5.86867	4.69811	7.69289	6.0601	5.83347	5.22093	7.78247	6.01467	5.67246	3.98924	7.98446	6.24058	5.30648	4.69469	7.26127	5.86498	6.53454	4.75615	7.04063	5.86577	6.30945	4.6074	7.34666	5.77793	5.94998	4.66301	7.11456	6.07945	6.49726	5.06522
ENSG00000110719	5.28149	4.78605	5.64789	7.27862	5.31275	5.62899	7.43962	7.75844	4.95241	5.10586	7.46611	7.32026	5.20005	4.43691	6.55661	6.96987	6.53186	6.50642	7.87817	7.14714	6.26364	7.32079	7.90669	6.94923	5.47833	7.1132	7.00462	6.54435	6.04049	7.88985	8.18806	4.23961	3.01998	6.06816	6.61958	3.84347	3.17263	5.2665	6.51329	4.40415	2.83685	5.36883	6.91674	4.5133	3.20437	6.26922	7.00201
ENSG00000110721	4.91706	5.93568	5.86892	6.01946	4.8651	5.04462	6.20393	5.64997	5.81918	6.58581	6.16376	6.68851	4.93429	5.21912	6.68007	5.46057	5.79029	6.51505	5.99156	5.54428	6.63823	6.90148	6.30851	5.92834	6.28713	7.66968	5.91056	5.67622	5.796	7.39776	5.3023	5.98992	6.09879	6.62477	7.45347	6.04546	6.07462	6.08982	6.9889	5.79752	5.69947	5.62779	7.0561	6.01861	6.00854	6.25801	7.38737
ENSG00000110756	4.42583	4.35312	5.73867	4.80608	4.89783	4.54082	5.93525	5.72623	3.37922	4.04508	5.28215	4.77951	4.64301	4.66918	5.41186	5.68118	3.59635	5.16767	4.61825	3.31055	4.36482	5.31615	4.68117	2.79963	4.79971	4.41556	5.489	4.10349	4.46977	5.85053	4.88226	4.15617	5.29255	5.82797	5.36141	4.25205	4.85195	5.99454	5.3346	4.09962	5.17887	6.07001	5.23861	3.45865	4.66864	5.65297	4.36302
ENSG00000110768	5.15909	4.85981	5.2404	4.9157	5.4562	4.65876	5.04062	4.77592	4.98673	5.06946	5.38345	5.29663	5.23236	4.83418	4.66183	4.89995	5.28973	5.40582	5.32479	4.37866	4.31593	5.19728	4.57225	4.08091	5.23938	4.83291	4.74517	4.55633	4.73927	5.37601	4.86555	4.54157	5.08056	4.97448	4.82786	4.54356	5.05041	4.89147	4.91787	4.66305	5.47944	5.31789	4.8666	4.36096	5.01199	5.06147	4.52541
ENSG00000110799	9.43661	7.84621	5.51962	9.74273	9.8974	5.81277	4.93657	9.67479	9.40669	7.56606	4.99407	9.34341	9.54724	8.90095	5.61926	10.0865	7.06279	5.13073	10.3875	9.35915	5.47388	4.60181	9.5042	10.235	4.02788	3.73391	8.17147	9.41068	5.15344	5.41507	9.85764	8.41241	4.16619	4.98542	8.73527	7.96333	4.31808	4.78439	8.83725	7.99055	3.22216	4.75122	9.06798	8.49044	3.39115	5.12184	9.21353
ENSG00000110801	4.70146	5.52399	5.16494	5.05722	4.82919	5.4152	5.29021	5.03208	4.73586	5.16569	5.44796	4.90808	4.82956	5.37095	5.38938	4.58055	6.27227	5.99325	5.61376	5.12168	5.38834	5.79689	5.20458	6.14688	6.03665	6.05345	5.04021	5.47586	5.70891	5.99993	5.00848	4.3617	5.29591	4.60993	4.78755	4.75655	5.18504	4.58505	4.58341	4.29775	5.34208	4.41297	4.68906	5.02263	5.67248	4.73821	4.82201
ENSG00000110811	5.80263	3.59548	3.38137	4.70129	5.12806	3.48062	2.69137	3.82528	5.17239	3.85576	2.5848	3.63517	5.47671	3.81683	3.13508	3.87245	3.80592	3.00086	4.12332	5.6899	4.35605	4.2527	5.07224	5.62471	3.73716	2.47543	4.14936	5.35759	3.81521	2.94784	4.78317	3.77173	4.10993	3.08149	5.55923	3.03058	4.23389	3.19203	5.60117	3.42276	3.14823	2.6618	5.07313	3.2402	3.32599	2.80965	5.42192
ENSG00000110841	7.85038	5.60046	5.65709	4.76044	8.70955	6.47858	5.56264	5.74425	8.85512	6.18548	5.23753	5.41171	8.47885	6.46934	5.52846	6.40688	6.88855	5.34745	6.2814	6.29166	4.9408	6.8346	6.53265	6.52505	5.98139	5.54958	7.10743	6.97952	6.14372	6.48215	7.01688	8.69942	5.73338	6.31217	6.59316	9.02813	5.84795	6.3616	6.74211	8.00454	5.25535	5.74384	6.53591	8.17915	5.4706	5.74512	6.68385
ENSG00000110844	5.69507	6.17008	4.03413	5.20446	5.57804	5.9913	4.94972	5.19732	5.7388	6.07906	4.61836	5.23912	5.637	5.81612	4.87818	5.32591	6.20687	4.65404	4.88994	5.13109	6.73607	4.46377	5.01243	6.74195	6.34413	5.40285	5.37641	6.18871	6.45306	4.77414	5.45464	6.33164	5.92165	3.90748	5.66892	6.42973	5.94028	3.45901	5.31288	6.29154	5.51041	3.83728	5.2233	6.21473	5.81806	3.41881	5.30093
ENSG00000110848	3.87653	3.32601	4.11273	4.88414	2.10691	4.96671	4.46708	4.53274	2.3641	2.00444	1.57111	3.13374	1.207	4.44157	3.87863	6.27808	2.69531	3.11116	4.48605	-0.211406	-0.179699	-0.327452	5.02179	1.49986	1.46438	2.39756	7.71286	2.13349	1.88958	5.92845	4.44108	-0.121637	-0.186171	0.682217	4.05852	0.517419	0.600984	0.580563	4.87405	-0.478752	0.760802	0.0992433	3.84195	-2.07073	0.0726296	1.09289	3.98368
ENSG00000110851	5.09064	6.28421	5.01134	5.65279	4.93434	6.41242	4.65009	5.37198	5.07164	6.14816	5.12502	6.0998	5.10686	6.44111	4.52187	5.37652	5.87962	4.81404	5.55448	5.53012	6.01208	5.08457	5.37504	5.28905	6.3681	4.61368	5.32505	4.83242	6.58119	5.14105	5.36378	4.25688	5.00442	3.89979	4.76945	4.38608	5.02224	4.00355	4.87405	4.55579	5.07987	4.00888	4.98125	4.26119	4.97925	4.059	4.91833
ENSG00000110852	5.20585	2.95349	4.58476	6.06642	4.7469	3.26972	4.03281	5.54908	4.63241	2.96631	3.78999	4.32718	4.94361	3.82398	4.02839	5.91076	3.24665	3.04917	5.86775	5.19755	3.26602	6.07703	6.39529	4.37027	2.6167	3.69375	7.09273	4.49895	2.90383	6.5514	5.9512	2.81994	2.19749	2.58304	4.39967	2.42997	2.52053	2.53479	4.67705	2.66462	2.14389	2.64964	4.36697	2.66898	2.14098	2.84339	4.36156
ENSG00000110871	5.08127	4.47728	4.91154	3.14467	5.83862	4.30113	5.30051	3.57808	4.63241	3.69942	4.87937	2.07077	5.08006	4.79831	5.4413	3.4031	4.15122	5.37614	3.62509	4.60828	4.74318	4.64787	3.7898	4.04851	4.52911	4.71346	3.29212	5.03317	4.59689	4.02601	3.81879	5.42132	4.90212	5.41031	2.48862	4.8646	3.56603	4.53307	1.86856	5.37642	4.55428	5.0553	2.20951	5.15594	4.51451	4.81164	2.27182
ENSG00000110880	7.54749	6.53255	7.81951	8.61058	6.62054	6.17511	6.83002	8.5363	6.9698	6.3386	6.29775	7.48367	7.14991	6.28524	6.80705	7.9258	6.91631	6.97033	8.3086	6.32279	5.12494	6.17269	7.87458	7.10111	5.99749	6.83349	7.98253	6.99328	6.032	6.74194	7.73242	6.53761	7.03717	8.11069	7.40713	6.24448	6.44599	7.39648	7.38791	6.05456	6.98065	7.47275	7.18796	5.79307	6.71672	7.41765	7.20539
ENSG00000110887	-0.497844	6.29397	5.98421	0.325967	-1.75753	6.14511	5.84429	-1.2619	-6.76597	4.78522	5.83989	-1.75057	-1.80238	6.38234	5.97675	-3.91102	1.69736	6.23517	-0.779317	-2.0767	-3.80399	2.35884	-4.01762	-1.37688	5.6123	6.84729	-0.992468	-4.2965	4.37322	2.48524	-0.764984	-2.63623	7.19153	4.43477	-2.13094	-1.17777	6.59404	4.60407	-1.57452	-1.01095	7.42395	5.28879	-1.37011	-0.64718	7.33022	4.79104	-0.61428
ENSG00000110888	6.54102	6.01295	5.8461	6.15411	7.03204	5.91483	5.4203	6.0674	7.07261	5.86218	5.90632	6.89267	7.04337	6.1272	5.64479	6.15416	6.03844	5.45446	6.03163	5.83085	6.33452	6.18738	6.06923	5.89456	6.42014	5.74107	5.8907	6.16962	6.1107	6.35878	5.94747	7.22736	6.99586	5.28603	5.84109	7.26716	6.99533	5.58158	6.0356	7.44121	7.19069	5.73524	6.0457	7.16432	6.8469	5.26068	5.75063
ENSG00000110906	6.16705	6.40711	6.06352	6.8819	6.01945	6.60748	5.25709	6.77556	6.64903	6.57503	5.33721	6.82221	6.1858	6.45212	5.31447	6.8892	5.97322	5.27143	6.47344	5.93123	5.4307	5.07827	6.27952	6.35331	5.502	4.38057	6.4604	6.24135	6.09157	5.49884	6.63059	5.9103	6.50508	5.32961	6.33688	5.53752	6.49685	5.28233	6.26025	5.54186	6.32975	5.08269	6.4166	5.42546	6.31595	5.08423	6.15989
ENSG00000110911	5.55647	5.95393	6.08804	5.28494	5.62208	6.09564	5.93194	6.17546	6.12027	6.72021	6.62759	7.16357	5.36457	5.94148	5.86171	5.57595	6.52114	6.10506	6.28737	4.77665	5.72091	5.33034	5.97835	4.82236	6.24299	5.51773	6.19217	5.02765	6.25054	5.09826	5.98071	4.86432	5.55102	7.00585	6.20597	5.12705	5.72278	5.80621	6.11095	5.17014	5.90163	6.54475	6.46812	5.02263	5.7397	6.42499	6.39851
ENSG00000110917	7.55654	8.46325	8.64749	7.32106	7.81569	8.46487	9.17851	8.06806	7.87167	8.13443	8.65367	7.4055	7.79454	8.80804	9.98408	7.5063	8.0798	8.65566	6.98249	8.48882	8.76689	8.89066	7.33285	8.19009	8.44864	8.53605	6.39705	7.87057	8.81985	8.52794	6.99784	8.86014	8.38169	8.9377	7.5952	8.91478	8.43162	8.67105	7.41365	8.88328	8.49159	8.49263	7.31373	8.84818	8.49764	8.74311	7.56043
ENSG00000110921	4.28046	5.96875	5.7886	5.70018	4.74176	5.59241	6.18367	5.95509	4.08377	5.72151	5.4436	6.13241	4.74677	5.30216	6.86613	4.76055	5.14415	7.04667	3.87461	3.44492	5.33357	3.98757	5.0311	4.29631	5.23613	8.04335	3.923	3.90895	5.24862	5.07985	3.45094	3.62871	5.21109	7.5542	4.34294	2.94049	5.01217	7.007	3.44112	3.48683	5.06604	6.68834	3.98836	3.10284	4.44332	6.67784	3.7979
ENSG00000110925	6.07006	5.634	5.40561	5.98728	5.89991	5.76754	4.78339	5.67866	5.75461	5.44201	4.60672	5.9607	5.98282	5.29574	4.88534	5.98441	5.27857	4.19513	5.27223	6.17138	5.786	5.10741	5.75087	6.03349	5.32962	4.63079	5.46592	5.62106	5.46587	5.0304	5.68774	5.74676	5.11337	4.31845	5.70313	5.85053	5.24075	4.84693	5.76141	5.51138	5.2941	4.80702	5.72874	5.88393	5.34775	4.97582	5.87433
ENSG00000110931	5.77673	5.70499	5.76568	6.4035	5.56791	5.74521	5.36411	6.49606	5.07836	5.83715	5.08641	5.82884	5.91334	5.59347	5.434	6.45431	6.11516	6.70919	6.36721	5.98802	5.72262	6.72405	6.61618	6.76207	5.96053	7.29398	6.50593	5.73726	6.1655	6.89122	6.49403	5.31266	5.53971	6.58935	6.38198	5.22809	5.98474	6.45447	6.4747	5.25455	5.81239	6.4089	6.47289	4.89251	5.92024	6.58863	6.61671
ENSG00000110955	10.3319	9.36867	8.70776	8.10281	11.0074	8.97371	8.62914	7.62001	11.2251	9.35952	9.07693	7.84201	10.5181	9.35244	8.89957	7.41627	8.69768	8.65224	7.4864	10.051	9.05129	7.99516	7.1862	10.2157	9.21901	8.30331	7.41747	10.69	9.28474	7.65481	7.54854	9.47445	7.6169	7.76039	6.1943	9.63305	7.58749	7.42171	6.06351	9.61747	7.78785	7.66921	6.15126	9.44413	7.67842	7.66675	6.24534
ENSG00000110958	2.84456	2.90606	3.10967	2.40532	2.61415	2.72429	3.75669	2.82185	2.24975	2.48892	3.24611	2.22685	3.25754	3.09712	3.33651	3.69557	2.48542	2.95933	2.22296	3.70018	3.59886	5.57048	6.22228	3.30386	2.94352	2.18224	3.77196	2.46302	3.68513	5.30054	3.6952	1.67538	1.7641	3.05404	1.17823	2.05385	2.47235	3.5983	2.08047	1.65661	2.12028	3.29762	2.17641	2.17919	2.40035	3.71338	2.10068
ENSG00000110987	4.50976	5.2017	3.56029	4.52538	4.12844	5.40469	4.25391	4.24989	4.92845	5.50332	3.93984	4.69826	4.48085	5.26321	3.70343	3.8353	5.36361	3.84903	3.8134	5.07855	5.75965	4.42131	4.70463	4.37681	5.57846	4.80679	4.30751	4.97314	5.56082	3.78033	3.63617	5.5761	4.33276	2.30888	4.34071	5.30231	4.59727	2.7321	4.01451	5.67909	4.52313	3.13272	3.90998	5.0403	4.45289	3.23273	4.29746
ENSG00000111011	7.16029	7.11544	7.26013	7.43748	6.74781	6.93276	6.70891	7.12789	7.15434	7.30943	7.0903	7.71242	6.86694	7.01942	6.75623	7.32386	6.75582	6.46696	7.1524	6.58066	7.34279	7.43725	7.37068	6.84931	6.78755	6.46487	7.14982	6.77664	7.05363	7.17693	7.00885	6.56906	6.55861	6.33231	6.4538	6.50925	6.49021	6.3681	6.51567	6.53001	6.58921	6.29058	6.58718	6.42434	6.42353	6.31984	6.3442
ENSG00000111052	2.21552	3.34983	3.22739	2.09456	2.7535	3.69251	4.10512	1.59171	2.70517	3.74935	4.73707	1.6084	2.12766	3.04908	3.72752	2.46174	2.98722	4.3733	2.42903	3.53984	3.70623	4.41133	2.94147	1.67988	2.98027	3.67737	3.39721	2.90181	3.71574	4.57172	2.98536	-0.531875	3.75629	3.74531	-0.971334	-0.536644	2.43262	2.93597	0.250786	-0.668761	3.48033	3.66075	0.269213	-0.113114	2.80483	2.62796	-0.61428
ENSG00000111058	5.94296	6.78897	7.96749	5.11145	6.05512	6.66234	7.81177	5.68409	4.96515	6.11641	9.20087	5.55313	5.41236	7.02951	7.56102	4.93685	5.3959	7.54301	4.42478	5.45903	5.50594	5.92516	4.73626	4.70772	6.22997	7.30001	5.06877	5.91429	6.35194	6.38992	4.66206	8.40339	7.82139	9.72502	6.38468	8.23046	5.9026	9.4361	5.59143	8.15331	7.48124	9.57135	6.07653	8.49365	7.69262	9.40557	5.87586
ENSG00000111077	8.7095	8.14987	8.22866	9.18235	8.44035	7.79177	8.65044	8.43686	8.75033	7.96317	8.54777	8.81589	8.64737	7.92976	8.94266	8.5508	8.04474	8.41056	8.57513	9.73829	8.81966	9.06112	9.17299	9.70674	7.86901	8.46356	8.05496	9.1978	8.38672	8.40189	9.06737	8.64444	7.7474	9.0503	9.5303	8.07208	7.89194	8.38182	9.07896	8.55424	7.42516	8.64947	9.33168	8.73321	7.68615	9.08236	9.39539
ENSG00000111110	4.40343	5.45884	4.68334	3.03396	4.7026	5.20468	4.64471	3.98439	3.89123	5.60429	4.90812	4.27567	4.76582	5.85506	5.20717	3.17046	5.22143	3.54653	2.89302	2.31189	5.45348	3.32248	2.95131	4.91963	5.51815	4.41556	3.46324	3.31237	5.18987	3.53898	2.55626	6.49459	6.00935	7.73307	3.69346	6.52096	6.19082	7.79849	3.95966	6.30211	6.29262	7.87543	3.42933	7.11277	5.98499	7.93983	3.81929
ENSG00000111142	6.98536	6.28627	7.05449	6.84529	6.88822	6.08251	6.98124	6.4401	7.29829	6.29724	7.37979	6.69342	6.97182	6.11047	6.95725	6.22161	6.51034	7.03072	6.30905	5.92719	6.46968	6.54013	6.31614	5.75594	6.54979	7.33829	6.17585	6.38935	6.11415	7.09339	6.14568	7.88583	6.76942	7.14895	6.23863	7.74243	6.56562	7.04924	6.22386	7.93342	6.94499	7.2167	6.15551	7.66777	6.61085	7.0004	6.03973
ENSG00000111144	7.15099	7.2995	7.17386	9.0381	6.6324	6.98592	7.11956	9.6159	6.67197	6.79901	6.93132	8.37408	6.51771	7.15857	7.24774	8.51273	7.12104	6.56228	8.73245	6.19849	6.97094	6.7434	7.83479	7.34824	7.09247	6.79319	8.11082	6.51044	6.70688	7.07027	7.34398	6.32483	6.6607	6.12038	8.24818	6.6633	6.4744	6.33623	7.95259	6.3158	6.68634	6.59237	8.32477	6.10029	6.5997	6.2467	8.72867
ENSG00000111145	6.26001	5.06685	5.23162	6.33288	6.56195	5.65938	5.14912	6.41601	6.16275	5.90067	5.15997	5.93452	6.81557	6.27875	5.62569	7.66925	5.56996	4.84173	6.3834	5.59617	4.3428	5.18561	5.75439	7.28532	5.62147	5.15918	6.61283	5.71109	4.77895	5.94252	6.30031	7.03389	5.15288	5.32388	6.94066	6.46349	5.72072	4.94466	6.82596	6.58893	4.96698	4.77939	6.87969	6.59713	5.17118	4.78584	6.84947
ENSG00000111181	-0.42478	5.6161	6.02644	-0.527903	-0.560976	5.58962	6.94667	0.787655	-2.97848	5.47578	6.82226	-0.940146	-2.96441	4.1227	6.82763	-3.01434	4.77833	6.80492	0.564295	-0.653295	4.78624	3.06679	0.926835	-1.37688	5.305	6.22811	0.725917	-0.972571	5.58423	2.0849	0.853539	-1.67804	5.76287	4.99628	-0.395062	-0.821883	4.39245	5.69235	-1.80836	-1.01095	5.95013	5.75382	-0.963669	-0.303712	5.52967	4.70922	-2.69317
ENSG00000111196	2.73722	2.79475	2.92162	3.02847	2.89916	2.91415	3.26165	2.88609	1.96086	2.23223	3.1531	2.70157	3.03837	3.16631	3.81258	3.44544	3.11593	3.48347	3.29713	3.01766	3.25663	3.97859	2.62858	1.49986	3.34074	3.36596	2.80158	3.26309	2.97135	3.52545	3.34716	3.3887	3.08369	3.61048	3.31665	3.08416	2.79576	3.36552	3.17833	2.85322	2.2991	3.07025	2.91086	3.07373	2.64705	3.18088	2.97882
ENSG00000111199	0.670007	6.97887	3.78812	1.56776	-0.666387	7.04871	4.50618	0.3511	-0.742658	5.97928	3.50223	1.93249	-1.30175	5.82417	1.31946	1.21992	4.16671	3.54653	2.64282	0.0490679	5.27432	3.74427	1.44131	1.67988	5.76904	4.56553	3.23025	-0.564052	6.24635	4.15467	2.2027	-0.531875	7.08368	5.0424	2.14499	0.636972	6.78266	2.03434	2.56377	0.0391768	6.79048	3.10628	2.01353	0.8797	6.91495	4.66838	1.96907
ENSG00000111203	4.69123	5.64287	4.57369	5.37637	4.34395	5.22753	5.09884	5.07221	4.62784	5.15067	4.23537	5.15869	4.69029	5.21232	5.23825	4.85924	5.14862	5.15669	5.07159	4.05195	5.25087	4.93702	4.58494	5.28905	5.16266	5.36499	4.78301	4.16179	5.08592	4.42998	4.51856	6.18297	6.70821	6.12863	6.95274	6.27591	6.71284	6.01007	6.55127	6.24092	6.47348	6.10826	6.84851	6.22028	6.62616	6.30478	6.73708
ENSG00000111206	0.636258	1.26462	1.89696	2.47155	0.867192	1.89803	0.797886	2.0905	1.4826	3.21757	1.57111	2.23668	1.94662	1.62856	0.145599	1.93313	3.28771	4.06412	3.40357	2.09819	3.48286	3.36446	2.57869	2.49751	3.11857	4.23705	2.45004	2.42991	3.68513	4.06395	2.46003	-0.245857	0.147718	-0.627372	0.892241	-0.412716	-0.320741	-0.31224	0.995458	0.598898	-0.611312	-0.629496	0.662499	0.635921	0.326916	2.13407	1.8072
ENSG00000111215	2.91662	2.0455	2.03252	1.77865	3.61306	2.22881	2.97479	1.86256	3.31243	1.9414	2.05526	2.29429	2.97431	2.00104	2.79844	2.28648	2.67069	2.85449	1.96932	3.05769	1.85949	2.91496	2.48022	2.52132	2.28863	2.03571	1.76908	2.53744	2.17159	2.65646	1.88929	3.57464	2.09301	3.41933	2.11403	3.21481	2.3064	3.37293	2.23473	3.77509	1.98309	3.17575	2.1697	3.70005	2.30213	3.23273	2.51145
ENSG00000111224	1.54372	1.99603	2.5558	1.92765	1.90094	2.25714	2.70177	2.60995	2.17652	2.75646	2.69155	2.32225	2.12766	2.7667	1.72255	2.96353	2.16231	3.15597	2.4097	0.780899	2.17073	2.5769	1.9432	1.45111	2.08195	1.18516	2.72588	1.62996	1.90028	2.6314	2.56602	1.3715	1.74453	2.58304	2.32701	1.57399	2.52053	2.88505	2.29505	1.55158	2.48614	2.76684	2.06508	1.20019	2.27649	2.43783	2.15553
ENSG00000111229	6.66545	6.94798	7.06243	7.63034	6.13671	6.98062	6.57952	7.47943	6.56006	7.12076	7.03054	7.24129	6.45651	7.17265	6.63301	7.31636	7.51956	6.8775	7.88212	6.20742	6.90561	7.06212	6.83418	6.71897	7.09935	6.51067	7.13611	6.31649	6.86374	7.15731	6.94362	5.67148	6.73264	6.60599	6.6895	5.48471	6.57364	6.41552	6.69881	5.57037	6.83193	6.52409	6.7633	5.57493	6.61384	6.3728	6.68268
ENSG00000111231	5.34815	4.97918	5.19053	4.62332	5.57804	4.87373	4.48526	4.47543	6.02005	4.99121	5.10308	4.62157	5.41772	5.16661	5.28501	4.63479	4.96965	5.29833	5.05457	5.11695	4.66016	5.59861	5.00418	4.33712	5.38353	4.60937	4.44278	5.31288	5.21151	5.00624	4.4556	5.31816	5.39811	4.32994	4.91577	5.4402	5.35808	4.64443	5.07772	5.43222	5.5573	4.74266	4.97837	5.31368	5.36913	4.5487	5.07504
ENSG00000111237	6.94974	6.85219	7.08989	6.87961	7.18761	6.79102	7.00611	6.75736	7.39528	6.8642	7.51884	7.0838	7.13004	7.00493	7.05253	6.43342	6.90942	6.8875	7.03745	6.55816	6.45641	6.63108	6.04646	6.48627	6.84062	6.64626	6.43182	6.82943	6.56405	6.71387	6.49019	6.80943	7.0457	7.11116	6.56434	6.74624	6.9569	6.95301	6.53378	6.84206	7.15375	6.97018	6.46606	6.79295	7.11715	6.75965	6.58428
ENSG00000111245	13.3844	6.27283	4.77803	5.29412	14.0771	3.92214	5.00746	7.04379	13.0678	4.64881	4.17881	3.59371	13.8369	3.1831	4.93101	3.50853	4.39996	3.44788	2.31935	13.4191	4.10715	3.92815	2.64686	13.8028	3.97424	5.20562	3.90199	14.3577	4.75262	4.54848	8.96105	14.7528	3.15214	7.04123	4.75447	14.6718	5.11616	4.44441	6.7244	14.5253	4.00333	5.00132	5.3227	14.7219	3.65928	5.23039	3.86938
ENSG00000111252	6.45531	5.61118	6.13211	6.91389	6.67618	5.69778	5.87563	6.80022	6.27444	5.2837	5.49083	6.12251	6.51646	6.01131	5.22984	7.33055	5.63425	5.42119	6.71407	6.90324	4.53758	6.17564	6.50787	7.30774	5.28206	6.03268	7.15204	6.88546	5.06586	6.59093	7.28681	6.38235	4.60385	5.66741	6.64778	5.96349	4.95371	5.36083	6.59091	6.02446	4.27854	5.2927	6.73829	6.29261	4.64212	5.43015	6.82245
ENSG00000111254	2.14528	2.64873	2.08024	1.10811	2.10691	2.21925	1.56256	1.50709	2.20135	2.11332	0.476666	1.39679	2.51551	2.54215	2.5144	1.93313	1.2425	1.67321	0.0182543	1.75285	2.81991	1.01992	0.591634	-2.34286	2.0625	1.9011	-0.130037	0.709746	1.33298	1.38642	0.121456	1.1429	2.46004	1.26442	0.14377	1.34734	2.47235	1.87646	0.821815	1.81022	2.96162	2.69767	1.15915	0.923876	2.57877	1.91037	0.421023
ENSG00000111261	3.86201	4.03821	4.32569	4.39707	4.02642	4.13554	4.27496	4.46144	4.1135	4.12528	3.74112	4.44207	4.22967	4.2154	4.04126	4.86634	4.58761	4.14415	4.46279	3.73763	4.52591	3.9467	4.22027	4.66026	4.68035	3.3557	4.3234	3.61206	4.28207	3.911	4.362	5.18315	4.94134	4.89934	5.01826	5.30683	5.03391	5.21176	4.79402	5.12509	4.7969	5.31019	4.83514	5.12316	4.6202	5.189	4.68307
ENSG00000111266	5.68169	5.79307	8.21024	5.48457	4.57832	5.20831	6.92242	6.34198	4.46313	5.08535	6.90145	5.71393	4.94732	5.16379	6.58656	5.96469	4.70291	6.63991	4.9312	4.98822	5.18061	6.40919	5.96141	4.99808	4.83882	5.74304	6.22638	5.13256	4.90384	6.35208	5.79907	5.04749	4.94991	6.60481	5.35921	5.19682	5.23498	6.52268	5.29083	5.02466	5.31505	6.82638	5.28205	5.76905	5.47812	7.33021	5.3743
ENSG00000111269	6.30635	7.14297	7.4965	6.36482	6.19618	7.03582	7.42831	6.66395	6.15563	6.93434	7.61595	6.43842	6.21919	7.36734	7.33789	6.50842	6.71086	6.76751	6.94856	5.76436	6.66154	6.70647	6.41408	5.36008	7.45078	6.66716	6.4455	5.60384	6.82986	6.91478	6.5134	5.96562	7.70372	7.68857	6.83505	6.31004	7.76471	7.94148	7.08519	6.1832	7.84633	7.83708	6.77081	6.17644	7.86129	7.72017	6.95302
ENSG00000111271	5.21731	5.75269	5.90028	3.18471	4.96555	5.35094	5.98933	3.3692	3.98715	5.16454	5.36052	3.92685	5.05447	5.23262	6.74053	3.13327	6.58225	7.07417	4.8724	4.55334	5.81986	5.0571	4.55139	6.0642	6.38533	6.954	4.51028	6.11424	6.7318	5.95267	4.59567	5.23636	6.65482	7.36331	4.47877	5.17229	6.45965	7.38645	4.28561	4.93145	6.94751	7.29098	4.56922	4.81253	7.03129	6.9929	4.24309
ENSG00000111275	9.07884	10.3858	11.2986	9.66382	9.19414	10.02	12.2604	9.96679	9.00595	9.47021	11.7669	8.98414	8.28123	10.0646	11.9211	8.80088	8.23654	11.8172	9.36676	8.8742	8.34302	10.8723	9.03441	8.37172	9.46161	11.9044	8.89732	9.11982	9.23297	11.033	8.37908	9.55969	9.28102	12.146	9.70506	9.78659	9.31051	11.9346	9.50835	9.37564	10.0271	12.0157	9.50174	9.68868	9.97926	11.8708	9.74593
ENSG00000111276	6.50349	6.26555	6.37946	6.87885	6.48941	6.39234	6.51462	7.03674	6.06808	5.64278	6.61505	6.42666	6.35046	6.16502	6.57775	7.58675	6.08053	6.29483	6.90393	6.97229	6.40952	7.19894	7.36563	5.77587	6.33454	6.44927	7.24414	6.72639	6.28054	7.39729	6.86249	5.63672	5.83637	6.0733	6.97803	5.84433	6.00521	6.33718	7.06314	5.80439	5.85592	6.27483	7.02599	5.84712	6.02467	6.55083	7.16168
ENSG00000111300	5.8346	5.49045	6.22083	5.52412	6.25781	5.92591	6.78975	5.5616	6.95574	6.43329	7.36431	6.79711	5.94525	5.6276	6.40798	5.64695	5.12728	5.74581	5.39036	5.20871	5.18061	5.19534	4.85759	4.7982	5.24694	5.4828	5.24388	5.32794	4.89584	5.26024	5.02893	5.70542	6.60819	6.68081	5.50158	5.69563	6.2956	6.53842	5.66827	5.85713	6.64144	6.77344	5.66036	5.52919	6.28628	6.27542	5.31681
ENSG00000111319	1.76286	8.25757	3.80716	6.52056	1.52349	8.03697	4.59814	7.48583	2.37505	8.82444	4.16299	8.59992	1.83883	7.69555	5.31447	5.75573	8.24268	4.50325	6.94437	0.269629	8.94661	3.7809	8.00456	1.34838	8.11133	3.12146	6.52452	1.12276	8.50787	4.04984	6.7723	1.77464	7.72073	3.76237	7.87959	2.57176	8.29547	4.13576	7.65465	2.29977	7.9401	3.86908	7.81188	1.94202	7.96908	3.86236	7.93286
ENSG00000111321	5.51296	6.34919	6.66611	6.9988	4.96334	6.42964	7.42753	6.95049	4.97598	6.75614	7.23159	7.10105	5.15742	5.89892	7.38473	6.23649	7.13123	7.6029	6.15866	6.72593	6.33452	7.90083	7.05209	5.78573	5.65757	7.2448	6.18349	5.65488	6.8158	7.4671	6.64015	5.59433	6.27457	7.32219	6.65138	5.09348	6.30594	6.91354	6.4342	4.92516	6.28666	6.95482	6.55696	5.29067	6.47516	7.39621	6.76904
ENSG00000111325	3.83994	5.028	4.00969	3.44997	4.47366	4.92612	5.14722	3.77188	3.53381	4.31753	4.53479	4.20484	4.19574	4.45084	5.42911	3.54793	4.72551	5.37298	4.23188	3.5539	4.96117	4.16038	3.84624	3.91108	4.60671	5.217	3.57697	4.40268	4.90782	4.04035	3.82897	4.997	5.46093	4.63331	4.84839	5.00179	5.12865	4.54952	4.54512	5.66153	4.84629	4.20024	4.54868	5.09687	5.57244	4.74358	4.84513
ENSG00000111328	6.60676	5.75343	6.12074	6.40827	6.59582	5.77572	6.00095	6.08027	6.56664	6.17696	6.15846	6.45798	7.06104	6.05758	6.15612	6.13489	6.10371	5.74336	6.50567	7.24411	6.67218	6.61233	6.66518	6.43235	6.65501	6.43716	6.52967	6.7377	6.10551	6.50042	6.35026	7.67985	6.42357	6.38283	7.25814	7.20624	6.28935	6.13301	6.8234	7.46852	6.1077	5.92245	6.90113	7.57385	6.2217	6.05192	7.08206
ENSG00000111331	6.02838	5.05964	6.01727	6.05769	5.85657	5.42251	5.98826	6.35187	6.56066	5.78722	6.99227	5.69801	5.71203	5.67685	5.64268	6.75828	4.3735	4.21996	5.30922	3.57474	3.01073	3.092	5.01125	6.8853	3.94	4.36019	6.30951	6.21649	4.91047	6.00603	6.81003	5.45164	4.67279	5.45821	7.30001	5.42574	5.51969	5.82119	7.53097	5.79291	4.96201	5.97455	7.7978	5.41195	5.09867	6.06557	7.51707
ENSG00000111335	5.23574	3.98088	6.30274	6.25275	4.69995	4.33696	5.4622	5.93246	4.55266	3.84144	6.83729	4.49626	4.90404	4.71993	5.36399	6.76665	2.96714	4.0444	5.59249	2.98689	2.75471	3.41861	4.9598	6.66922	3.57157	3.90548	6.43182	5.42775	4.33035	5.81759	6.38136	4.87927	4.50261	4.52251	6.7637	4.62173	4.61291	4.54624	6.93956	5.14508	5.02214	4.61092	7.30686	4.38486	5.24904	5.16784	6.65558
ENSG00000111341	10.4582	7.64588	6.90128	10.8478	8.98704	8.07376	4.46708	9.48897	8.97929	8.02419	4.20993	8.25522	10.947	8.2345	5.74656	9.58288	9.24768	5.98499	10.3252	9.20113	8.28532	6.66438	9.35958	9.28069	8.47244	5.52919	9.04148	9.54592	8.51703	7.0691	10.9151	7.62049	7.23251	5.38299	8.80861	6.90577	7.29309	4.87329	9.39476	7.09987	6.46706	4.56635	8.80827	7.53522	6.40738	4.99697	9.40595
ENSG00000111348	5.80453	4.65991	5.81822	6.75135	4.81457	5.07543	5.40765	6.88964	5.2488	4.52885	5.30635	5.07076	5.58075	5.18061	5.16074	6.74986	4.76239	5.02802	6.91382	4.22453	3.53038	5.04639	5.7051	6.33159	4.39361	4.56553	6.7891	5.10834	4.39797	6.207	6.39204	4.83396	4.43705	4.83225	6.31379	3.84347	4.833	4.57865	6.37692	4.37674	3.96409	4.60464	6.33309	3.95548	4.2306	4.89446	6.42735
ENSG00000111361	4.79237	4.83471	4.74139	4.8811	4.66778	4.97668	5.11645	4.87316	5.07836	4.9821	5.04674	4.84201	4.88868	5.17363	5.26044	5.1728	5.33157	5.56242	5.22047	4.74328	5.22221	5.1299	4.68854	5.34349	5.05972	5.09587	4.84212	4.8004	4.73031	4.73645	4.9713	5.09628	5.39026	5.51468	5.46626	5.32475	5.29715	5.50944	5.39355	5.20519	5.31634	5.57895	5.44379	5.29278	5.22802	5.54842	5.54964
ENSG00000111364	3.65429	3.70421	4.0462	3.80495	3.08115	3.93389	4.30938	3.61646	3.37922	3.85291	4.13083	4.39896	3.33893	3.5014	3.92104	3.7488	4.56105	4.80937	4.56245	4.98304	4.93198	6.30254	4.52034	4.51959	4.38971	5.14436	3.4704	4.18843	4.18696	5.30054	4.76739	3.36765	4.5792	4.11432	3.79781	2.80664	4.15977	3.72532	3.55958	2.93901	4.41331	4.20024	3.83135	2.99308	4.23726	3.86564	3.55942
ENSG00000111371	3.90161	3.96039	1.82408	1.35616	6.68625	4.41865	0.544104	2.41471	5.42512	4.63227	-1.08937	2.33145	5.37563	3.80964	0.145599	1.83229	2.91042	3.44186	2.13152	3.92243	3.16925	2.56495	2.93157	2.14586	3.96902	1.55158	3.37832	3.08312	4.46437	4.0308	3.43504	6.95055	3.52344	1.74827	4.54604	7.11266	4.06874	1.22941	4.70511	7.11838	3.69125	0.474896	4.83301	7.637	3.59504	1.87164	4.67956
ENSG00000111404	4.12184	2.18448	1.08338	3.2894	2.61415	1.95678	1.44365	-0.662851	3.54355	3.15411	0.72668	-0.553897	2.2885	0.899876	2.29547	-3.39411	2.13557	0.19525	3.47041	-1.76599	1.78307	0.191039	2.31483	2.31885	3.63879	0.323216	-1.81952	1.0374	1.91091	1.73111	1.21802	3.81123	2.97029	-0.627372	0.683143	3.91026	3.74701	-1.2048	1.01352	3.45806	2.09629	-0.629496	1.10389	3.18682	2.28508	-0.571579	1.31126
ENSG00000111412	2.74516	3.48148	2.18582	3.43759	2.34252	3.27896	2.27004	4.46285	2.27336	4.22791	2.77717	5.22807	2.77147	3.31591	2.33782	3.21119	2.96714	1.37777	3.0511	1.62546	2.17073	1.12136	4.20802	1.0541	2.54141	0.626051	3.44883	1.27967	2.22363	1.5289	3.31277	3.90185	3.12968	2.08306	2.95252	2.68707	2.67325	2.32156	2.63552	3.28538	2.69227	2.17721	2.84919	3.19585	2.9197	1.66071	3.0052
ENSG00000111445	3.24241	3.53788	3.3877	3.3654	3.44609	3.66458	3.64255	3.20094	3.49418	4.72098	4.61836	4.52662	3.36137	3.60886	3.39786	3.10952	3.77737	4.56823	3.48434	2.51245	3.96449	4.05749	3.23916	3.47211	3.86056	4.34471	3.35532	2.82748	3.63796	3.51863	3.71289	2.30396	2.34776	2.21285	2.85602	2.94049	2.42251	2.41067	2.61791	2.69453	2.87965	2.82205	2.82376	1.94202	2.16912	2.33721	2.36204
ENSG00000111450	4.28319	2.85148	4.64947	4.13373	3.97038	3.46046	3.42123	4.35349	3.73424	3.30782	3.69786	4.46733	4.76792	3.86964	3.28332	4.25227	3.98139	3.12625	4.0503	3.62224	3.52257	3.41195	4.54653	3.73901	3.87736	3.14548	4.79873	3.18586	3.26009	2.99771	4.29898	2.92451	1.55526	1.99918	2.7187	2.05385	2.23888	0.726546	2.58205	2.31268	1.35331	1.26228	2.56195	2.14227	1.76432	1.37717	2.99771
ENSG00000111452	4.75748	3.21796	0.517034	4.50378	5.67429	2.55968	-0.59174	4.77818	6.88328	0.341781	0.174051	5.13786	4.08888	3.30573	-0.173336	4.99113	1.10221	3.3676	5.56326	5.07612	0.179531	1.21612	6.50077	3.77906	0.596366	1.62175	5.69694	5.73614	1.14784	1.05071	6.04584	2.3476	-0.840365	-0.627372	3.31211	1.71653	0.235787	-2.17456	3.63445	2.28673	-1.4432	-1.20424	3.50059	2.74482	-2.99982	-0.253596	3.17743
ENSG00000111481	6.67015	7.0915	7.04199	6.87159	6.91244	7.06716	7.13547	6.89459	7.01383	7.00285	6.77795	6.86324	6.90562	7.37954	7.78324	6.63605	7.47825	7.44034	7.08087	7.26884	7.72881	7.31143	6.9497	7.42045	7.48976	7.50073	7.01505	7.04613	7.17948	7.0114	6.53904	6.68736	6.84145	6.74659	6.64643	6.65801	6.44724	6.44307	6.33309	6.81452	6.84369	6.55619	6.53428	6.60563	6.70835	6.62158	6.40312
ENSG00000111490	2.70503	3.29362	3.4736	3.84921	2.09083	3.53562	3.42751	3.17374	1.3776	3.60426	3.95829	3.09644	2.14069	3.33106	3.40783	3.33511	3.13406	3.34198	2.87199	2.20899	4.14326	1.90728	3.49593	2.65647	3.54378	0.482565	3.36686	1.17698	3.20506	2.61871	2.25797	1.49308	2.15364	-1.0356	1.74786	1.34734	2.08078	-0.133605	2.11434	1.94904	1.87441	-1.39253	2.08662	1.46226	2.05311	-0.721395	2.92459
ENSG00000111530	6.51688	7.0856	7.43741	6.83511	6.43709	7.06616	7.47833	6.77018	6.12108	6.861	7.37465	6.91885	6.63284	7.31562	7.26362	6.93517	6.46987	6.93702	6.48676	6.39976	6.87984	6.9654	6.68705	5.73827	7.06615	7.05018	6.75911	6.02652	6.77568	6.85988	6.67526	6.8384	7.61589	7.67061	7.32304	6.75122	7.2816	7.34466	7.03024	6.58428	7.64887	7.5549	7.14026	6.59286	7.33436	7.2907	6.80352
ENSG00000111540	8.12968	7.95814	8.07052	7.80867	8.11137	7.83724	7.63036	7.94265	8.35518	7.81809	7.66404	7.98608	8.06591	7.97767	7.91585	7.74248	7.78043	7.73274	7.78371	8.02019	8.17001	7.61371	7.97608	8.07566	7.80808	7.94371	7.9772	7.96846	7.82138	7.13576	7.73877	7.86955	7.33464	7.68857	7.55758	7.98849	7.34049	7.58377	7.55564	7.94436	7.5065	7.63069	7.6712	7.79103	7.37671	7.52005	7.57575
ENSG00000111554	3.62878	4.85704	4.14675	4.33616	3.54975	4.54848	3.40222	4.09724	3.70416	3.94685	3.55165	4.59507	3.84404	4.90337	4.04126	4.82758	3.73939	3.22769	4.01875	2.9341	4.02104	3.50873	3.39864	3.99849	4.4358	3.52089	3.78636	3.83078	4.03989	3.47	3.63152	2.78862	3.54623	1.40142	3.38309	2.46271	3.6201	2.14236	3.33379	2.67466	4.02573	1.85602	3.00436	2.17919	3.67572	2.1876	3.08154
ENSG00000111581	5.1768	4.72966	5.06767	5.09316	5.13592	4.68332	4.59536	5.10227	6.02353	5.65347	5.12502	6.43842	5.29925	5.11504	4.86375	5.37652	5.63346	5.44997	5.94196	5.0341	4.42892	4.77524	4.94018	5.19226	5.45707	5.55183	5.11971	5.17813	4.7273	4.57829	5.36867	5.32908	5.05298	4.35827	5.25427	5.00179	4.71374	4.31188	4.94519	5.02466	4.81906	4.5728	4.93252	4.75561	4.57008	4.28455	4.78443
ENSG00000111596	6.23556	5.99732	6.35461	6.52836	6.03845	5.97647	6.31566	6.10568	5.81517	5.98515	6.25736	6.28466	6.06285	6.0553	6.34058	6.4132	6.37874	6.43474	6.51757	6.02382	6.4295	6.66157	6.44661	6.39417	6.33656	6.5762	6.65151	6.03205	6.13582	6.80492	6.40093	6.20686	6.37347	6.36618	6.44657	6.1942	6.26128	6.24629	6.57047	6.12673	6.3834	6.31388	6.38472	6.07357	6.16693	6.05336	6.20365
ENSG00000111602	3.59404	3.77631	4.44594	4.36039	3.1213	3.94844	4.7711	4.75772	3.37377	4.92214	5.07518	4.2613	3.55871	3.72043	4.77019	4.14658	4.37159	5.80679	3.94345	3.38324	5.08305	5.7422	4.36159	3.92007	4.63662	5.63265	4.02612	3.01777	4.52439	4.99646	4.47387	1.23873	3.23865	3.39766	2.68398	1.16043	3.3323	4.13139	2.76911	1.41453	3.07646	4.04646	2.77595	0.923876	3.16299	4.29435	3.06731
ENSG00000111605	5.29236	5.75863	5.68051	5.48957	5.56791	5.67958	5.83841	5.3876	5.85873	5.68509	5.49504	5.49903	5.36457	5.51827	5.1158	5.24213	5.15751	5.27989	4.66588	4.94885	5.14034	4.81868	4.81513	4.88334	5.41551	5.82898	5.27792	5.2992	5.36133	5.00867	5.26682	5.40075	5.66864	5.57145	5.17648	5.48271	5.71762	5.20554	5.46421	5.20865	5.90853	5.43408	5.36077	5.39831	5.94825	5.2494	5.51925
ENSG00000111615	4.18448	4.62127	5.15011	4.46163	4.32345	4.612	4.96923	4.58399	4.28007	5.0296	5.11409	5.01045	4.05487	4.75965	4.69479	4.68545	4.70443	4.63306	4.62245	3.79204	4.50226	5.14403	4.30326	3.62277	5.13266	4.66027	4.53095	4.02436	4.5903	5.3532	4.73421	5.2508	5.37443	4.97448	4.99296	5.26336	5.53384	4.80097	4.96156	5.32635	5.56715	5.06449	5.03671	5.36064	5.48186	4.83531	5.03171
ENSG00000111639	6.03811	5.81464	5.77296	5.85319	6.57862	5.42979	5.72697	5.03586	6.70218	5.37699	6.17564	4.78956	6.35186	5.98841	6.54762	4.75138	6.04324	6.30232	5.50752	7.30982	6.46866	6.56285	5.29619	6.854	6.22396	6.20972	4.92387	7.09139	5.76047	6.50302	5.04036	6.52341	5.58444	5.89912	5.00144	6.63126	5.41526	5.95435	4.89491	6.67521	5.60803	6.15417	4.7158	6.37447	5.49304	5.79598	5.0142
ENSG00000111640	10.7819	9.35065	9.06149	8.7787	11.4621	8.9656	9.72115	8.40698	11.4053	9.39034	10.4944	7.85043	11.0294	9.00032	9.53489	7.73086	10.4855	10.7585	9.48591	11.1917	9.92592	10.4758	9.53309	11.5844	9.8988	9.61678	9.21482	12.1515	10.5227	10.2753	9.46095	11.7727	10.105	10.763	8.45343	11.4711	9.80631	10.159	8.43795	11.8699	10.3451	10.3361	8.55814	11.9345	10.6173	10.7664	8.76771
ENSG00000111641	5.26226	4.7773	5.2869	5.52119	4.7469	5.03238	5.38039	5.13788	5.29998	5.01181	5.80974	5.78179	5.0952	4.30761	4.70696	4.54559	5.65088	5.98809	5.26822	6.80524	5.96961	6.52864	5.57118	5.81973	4.98935	5.87819	4.657	5.44857	5.20182	5.87208	5.20331	5.29883	5.14357	5.71639	5.24477	5.27262	5.26216	5.51448	5.25237	5.50576	5.26883	5.73524	5.27893	5.23915	5.10596	6.05408	5.23002
ENSG00000111642	8.41207	8.0768	7.82769	8.19284	8.57545	8.29653	7.90671	8.51199	8.69868	8.23917	8.06636	8.47562	8.37948	7.77384	7.57326	8.03807	8.15995	7.69655	7.71277	7.74324	8.17064	7.58551	7.89097	8.20441	8.09362	7.72054	8.19824	7.83755	8.26186	7.52649	7.89318	8.31375	8.21056	7.63226	8.03815	8.80038	8.24116	7.70799	8.05316	8.53336	8.2794	7.83339	8.06411	8.36687	8.16709	7.80311	7.99175
ENSG00000111644	3.02492	3.63803	4.20531	3.69835	2.84265	3.80231	3.42751	4.12767	2.74793	2.80449	2.93451	3.37976	3.67074	3.76943	4.63235	4.59259	0.818159	1.2179	3.00031	0.732256	3.79971	2.49107	1.99166	0.987292	1.4192	2.13503	2.48578	1.44347	1.21794	2.55352	2.91833	-3.55609	-3.31128	-1.60704	0.0596081	-3.81556	-3.56377	-1.39309	0.123498	-3.35491	-3.09842	-1.8641	0.294114	-3.91265	-2.45064	-1.55201	0.7764
ENSG00000111647	5.11229	5.44232	6.72234	4.92164	5.51163	5.62899	7.03055	5.1623	5.86845	6.00199	7.48532	5.78849	5.39886	5.73494	6.36126	5.01305	4.3368	6.4817	5.34146	3.91155	4.37353	5.68398	4.88094	3.93787	5.34379	6.00996	5.30618	4.83664	5.10801	5.81481	5.24418	4.64576	6.66005	7.40193	4.781	4.58503	6.29698	7.60595	4.80573	5.00888	7.16063	7.80112	4.85096	4.69954	6.79292	7.06761	4.6819
ENSG00000111652	7.11085	7.04756	6.59054	6.68486	7.45833	6.82926	6.86109	6.55126	7.63593	6.91294	6.81638	6.29763	7.16354	6.94958	6.99248	6.35784	6.5694	6.90784	6.20706	6.59092	6.75119	6.40333	6.00634	7.01569	6.66834	6.82329	5.84808	7.05566	6.68848	5.89067	5.96971	7.69366	6.91279	6.89804	6.58095	7.55876	6.8173	6.81768	6.30586	7.67108	6.94163	6.84315	6.4999	7.55598	6.86887	6.88484	6.39886
ENSG00000111653	5.52685	5.77632	5.76324	5.85164	5.27766	5.43703	5.42345	5.57465	5.09502	5.26451	5.40602	5.36431	5.80498	5.84806	6.09569	5.67795	5.94012	4.97898	5.25474	5.70888	6.15665	5.50942	4.86932	5.62471	5.65189	5.93097	5.08401	5.26048	5.30708	4.73351	5.26682	5.18014	5.8236	4.99628	6.03675	5.36859	5.59812	5.02916	5.85829	5.23433	5.56715	5.08495	5.83861	5.35863	5.73421	5.38618	5.90966
ENSG00000111664	5.01059	2.17562	1.87908	2.21545	3.99651	2.30315	0.979842	2.38538	3.90263	2.45171	1.03547	2.53633	3.98796	2.20114	0.877763	1.97577	2.04266	0.832634	2.3501	4.9726	3.76038	3.24967	2.70615	4.63865	1.82917	1.62175	0.180287	5.1631	2.50874	0.330516	2.59015	2.86569	3.35294	2.16232	5.38646	2.81934	3.73889	2.25894	5.3762	2.21975	2.50449	1.49751	4.53045	2.44477	2.64036	1.67577	5.01048
ENSG00000111666	5.8187	6.28112	6.80869	5.09316	6.20555	6.03967	7.10787	4.8931	6.99176	5.9845	7.20866	5.25129	5.74759	6.20872	7.30957	5.15435	6.08926	7.25195	6.24981	7.37117	6.10133	7.28252	6.66219	5.79796	6.53134	7.48846	5.67389	6.93055	6.50349	6.59093	5.65208	5.85089	5.69947	8.29126	4.781	5.88867	5.77137	7.88202	4.78484	5.78251	5.94258	8.13916	4.20736	5.56972	5.80989	7.37474	4.49515
ENSG00000111667	6.92025	6.68471	6.54945	6.4969	6.79821	6.56986	6.72046	6.45076	6.64677	6.399	6.95218	6.18919	6.89509	6.70072	7.05729	6.12486	6.64008	7.17013	5.85351	6.49122	6.59232	5.63622	6.09219	6.24129	6.16076	6.54831	5.81334	6.25086	6.18423	5.54653	5.79232	7.17457	6.70061	7.13591	6.64733	7.0352	6.59404	6.92177	6.34026	7.10684	6.57192	6.67341	6.43701	7.18205	6.58541	6.95366	6.54566
ENSG00000111669	8.54745	8.55951	8.10746	7.6176	9.22912	8.40402	8.16627	7.34457	9.13879	8.45121	8.6385	6.80869	8.50444	8.43283	8.2864	7.27959	8.87564	8.9128	7.93569	8.93525	8.88377	8.97255	9.11428	9.02136	8.93816	8.61128	8.33398	9.32791	8.98099	8.67292	7.6327	8.91782	7.80406	8.06415	6.86828	8.8161	7.60519	7.78362	6.70438	9.14372	7.67391	7.86561	6.73971	8.75496	7.53059	7.9745	6.71071
ENSG00000111670	4.99069	4.72208	4.68334	4.48987	5.13199	5.22634	4.08142	6.10882	5.99542	5.32751	4.67522	7.05701	5.49585	5.3263	3.07374	5.65271	4.69987	4.49164	5.20093	5.13344	5.3291	4.13231	5.36403	5.31312	5.69438	4.0588	6.24735	5.30682	5.64434	4.10548	5.61199	4.39848	4.43094	2.90836	4.91577	5.27262	5.27485	3.70197	5.82032	4.58536	4.09093	2.63738	5.01347	3.64832	4.34191	2.95256	4.92328
ENSG00000111671	1.64901	2.55619	1.31377	2.92591	2.07456	2.86591	2.94007	3.13197	1.44151	2.11332	2.53651	2.02614	1.96138	2.01361	2.73646	2.34459	4.00866	2.44909	2.94766	1.67778	2.24857	1.41568	4.01753	2.01781	3.41164	3.3557	4.0809	1.64927	3.26009	1.77753	2.79503	1.86751	2.68209	2.3546	3.35246	1.57399	2.29536	2.76627	3.11699	1.69658	2.76257	2.78917	3.51655	1.73445	2.13148	2.55652	3.1939
ENSG00000111674	6.01449	3.67936	3.64736	5.25587	5.24895	3.72667	3.34365	5.44346	6.04854	4.6765	1.98503	5.71919	5.78022	4.1571	3.75122	5.14621	5.32567	2.67114	5.88097	5.51402	5.62017	6.13073	7.12234	4.89706	3.50468	3.19235	5.56365	4.76322	4.36938	4.82751	5.81195	3.45004	3.17426	1.74827	4.6912	3.38671	2.90868	1.19638	4.21711	2.35075	1.80209	1.16314	3.926	3.27473	1.83628	1.48372	3.41515
ENSG00000111676	5.89917	5.79597	4.70126	6.24212	5.82532	5.99481	4.71315	6.27678	6.36718	6.31237	5.14663	6.46532	5.85624	5.63474	4.91011	6.17204	5.98763	4.31193	5.59356	7.17641	7.08276	5.87279	6.90358	6.78192	5.76979	5.28345	6.38574	6.45529	6.2215	5.50747	6.42091	5.70961	5.3093	4.50234	6.2446	5.61055	5.64233	4.69557	6.36333	5.41436	5.38604	4.52369	6.24444	5.54872	5.50136	4.56092	6.42282
ENSG00000111678	6.02186	5.50643	5.66885	6.14399	6.24606	5.46158	5.45146	5.71508	6.36031	5.59664	5.91893	5.56683	5.9406	5.27239	6.22262	5.33002	5.96439	5.66802	6.3272	7.32374	6.04108	6.73609	6.33317	6.62595	5.80314	6.1824	5.83498	6.3872	5.70205	6.32792	5.97247	6.80845	6.16471	7.53881	6.28106	7.01327	6.44537	7.27418	6.36025	6.63657	6.27134	7.03177	5.96659	6.93531	6.55907	7.67473	6.59765
ENSG00000111679	5.37909	5.83095	6.26452	7.44729	2.53313	5.96435	6.35079	7.55234	4.68836	5.62031	5.9205	7.12804	3.03837	5.3111	6.26027	6.86139	5.75631	6.04776	7.10436	2.99722	5.95662	5.36177	6.27561	4.42809	4.97901	6.14715	6.76676	4.02066	5.29396	5.89463	6.11856	3.60193	5.60629	5.76164	6.73473	2.76787	5.64776	5.72602	6.68409	3.54818	5.41178	5.72948	7.02204	2.65594	5.50136	6.22383	6.91179
ENSG00000111684	6.29152	6.48762	6.74658	6.61972	6.83308	6.49254	7.5053	7.1455	7.07932	7.16771	7.9109	7.65356	6.14274	6.39441	7.27797	6.62563	7.31329	8.31377	6.57401	6.67376	6.57636	7.04394	6.6479	6.06218	6.33656	8.33434	7.00061	6.46349	6.72993	7.36821	6.09473	7.44452	7.46258	8.78327	6.64552	7.30996	7.07048	8.37076	6.34071	7.47858	7.73346	8.11422	6.63913	7.02042	7.10324	8.05555	6.51222
ENSG00000111696	1.66584	1.60538	3.51471	0.616805	2.78383	3.09765	2.54884	1.24499	2.47004	0.987079	2.36277	2.00329	1.99046	2.45266	1.87415	1.60665	2.30516	2.11269	0.905285	1.082	1.90828	1.78894	2.17072	0.917237	1.43442	2.9273	2.28944	1.50835	1.83486	-0.101867	2.93726	-0.699406	0.262275	2.99752	0.654739	1.38198	1.87382	4.4124	3.0789	-0.392376	-0.968108	2.39676	0.318593	-0.52338	-0.629865	2.3277	1.01756
ENSG00000111707	5.9256	6.30772	5.9589	5.94055	6.00772	6.35406	6.07584	5.99497	5.9963	5.95687	6.02044	6.35797	6.22609	6.32928	6.20699	6.04073	5.96312	5.56934	5.7137	5.90952	6.50282	5.78534	5.43322	5.59977	6.2316	6.56844	5.89203	5.6926	6.04472	5.97026	5.66691	5.7221	5.95928	5.4318	5.84816	5.52595	6.00605	5.70562	5.82863	5.59701	6.10169	5.67804	5.70282	5.41001	5.90289	5.36543	5.70539
ENSG00000111711	5.54401	5.05844	5.87005	5.53481	5.27943	5.11595	5.5309	5.3787	5.66375	5.47485	5.78411	6.07468	5.73476	5.42958	5.6532	5.80386	5.50527	5.54708	5.88009	6.35929	5.63474	6.12361	6.09884	3.96416	5.66485	5.18259	5.66222	5.68326	5.43493	5.53644	5.71488	5.17409	5.33407	5.93342	5.27191	4.99621	5.38825	5.61164	5.09373	5.03639	5.44066	5.60908	5.00878	5.21269	5.40507	5.78993	5.26786
ENSG00000111716	9.15902	8.52929	4.52853	6.3859	10.1747	8.17606	3.8809	5.89236	10.0044	8.74907	3.71965	5.97251	9.3876	8.64022	4.09164	5.93055	8.39609	3.76475	6.16083	8.19387	9.14397	4.59888	6.31614	7.51019	8.82907	3.89135	6.09427	8.70338	8.51572	4.10093	6.17509	10.2677	8.71866	3.6292	6.05927	10.574	8.65065	3.36552	6.192	10.5119	8.58561	3.40277	6.17743	10.3349	8.77939	3.97015	6.07484
ENSG00000111725	4.95178	7.32176	5.32701	5.8415	4.92983	7.19499	4.93437	6.78177	5.08003	7.46438	4.93631	7.33663	4.79083	6.86799	4.78558	5.7154	7.34306	5.39339	5.79883	4.9301	7.26765	5.00496	5.97534	4.14361	6.62258	5.46859	5.58605	4.25296	7.00396	4.75976	5.42342	4.76723	6.18028	4.76612	6.72324	4.34277	6.31826	4.77043	6.54275	4.64784	6.38773	4.94274	7.0611	4.94705	6.39204	4.89607	7.29343
ENSG00000111726	6.47155	5.59549	6.39054	5.16497	6.61141	5.50357	6.46511	5.06575	6.66975	6.16378	7.13491	5.55018	6.47977	5.84014	7.10252	4.88604	5.52515	6.52647	4.9647	5.7809	5.74125	6.4991	5.21992	4.74359	5.71711	7.83804	4.84487	5.79258	5.67893	6.30136	4.99047	7.38882	5.99493	8.41746	5.42376	6.60217	5.89073	8.09696	5.3328	7.23491	6.41527	8.16314	5.58858	6.74912	5.87398	7.82206	5.33623
ENSG00000111727	4.51442	3.87813	5.07554	4.70129	4.78988	4.30113	5.25002	4.35954	4.93956	4.14406	4.94559	4.57778	4.88868	4.35531	4.69479	5.12859	3.7453	5.12699	4.80185	3.92243	3.66424	4.3569	4.69295	4.44063	4.26122	4.94323	5.0366	4.54091	4.31444	4.24828	5.07582	5.45912	5.22175	6.72499	5.06218	5.50842	5.25648	6.81292	5.4377	5.2224	5.25128	6.7846	5.18387	5.22156	5.18158	6.20513	5.07948
ENSG00000111728	2.12108	1.08701	1.3915	1.80458	2.35604	1.27845	1.60751	1.21862	2.13847	1.74617	2.07793	1.08485	2.00479	1.21495	2.39912	1.38724	1.45931	1.82891	2.82897	2.89043	1.58723	1.90728	3.27876	3.18964	1.95055	3.00813	4.05258	2.42991	1.60564	2.1916	3.01418	2.51005	1.55526	3.54297	2.29975	1.71653	1.52284	3.30482	2.51388	2.69453	1.72594	3.52759	2.55166	1.92038	0.941358	3.2225	2.24044
ENSG00000111729	1.76286	1.34585	1.20317	3.0063	0.37711	1.18325	1.60751	2.25522	1.7072	1.80638	2.93451	3.03017	0.110486	-0.644371	-0.0590093	2.3527	1.00706	0.0759626	3.28126	0.827956	1.21304	2.27327	1.97247	1.80153	0.0425048	2.53119	3.23025	0.746069	0.66121	3.11983	2.61859	1.09249	1.08058	2.46293	4.21261	0.387056	1.76605	2.48094	3.75209	0.867492	1.22641	3.12396	3.92201	0.8797	1.60864	3.11609	4.36447
ENSG00000111731	5.70833	6.72588	5.92227	5.82892	6.08993	6.75919	5.68957	6.10568	6.07229	6.29514	5.52835	6.32149	6.16363	7.01239	5.53074	6.59944	6.33484	5.43338	6.24027	4.80044	5.81986	5.22982	5.69489	5.46202	7.06646	5.91359	6.05733	5.91129	6.46347	5.91164	6.23256	6.25062	6.66786	5.95584	5.97778	6.30779	6.39392	5.75608	6.25504	6.09531	6.86204	6.02483	6.11416	5.9239	6.93591	5.78387	6.11215
ENSG00000111737	5.50831	5.20497	5.53825	5.81862	4.90244	5.26055	5.06902	6.14471	5.26508	5.24941	5.28945	5.64364	5.23388	4.90843	4.75464	6.07791	5.05419	4.97898	5.19247	5.53898	5.16313	4.97365	5.43673	5.56583	4.73667	4.61368	5.47751	4.97314	5.29091	4.38946	5.55674	5.21884	5.44586	5.19157	5.67777	5.17723	5.44552	4.92966	5.71317	5.41885	5.27017	4.8475	5.95931	5.36665	5.38322	5.36078	5.97163
ENSG00000111752	2.82971	2.75366	1.60231	2.01907	2.07456	2.69698	1.28667	2.42628	2.30806	2.16022	-1.08937	1.44845	2.25294	2.62641	1.27655	2.51332	3.06959	0.939018	2.36021	2.40793	3.8814	1.51843	2.50046	-0.226212	2.98027	0.986711	2.66483	2.76689	3.39482	2.1569	3.46144	2.5849	1.78341	0.752213	1.82636	2.67315	1.71727	0.900717	1.80775	2.52732	1.57786	1.26228	1.55907	2.16085	1.83628	0.58736	1.89846
ENSG00000111785	4.86702	4.84592	4.93336	4.55814	5.08201	4.99502	4.54136	4.48099	4.84229	4.45554	4.28004	4.38134	5.2354	4.90337	4.95162	4.85068	5.03623	4.92391	4.34306	5.73997	5.25794	4.39791	3.86717	5.70487	5.08525	4.98376	4.43365	5.40095	5.11377	4.87097	4.69692	5.27077	4.78484	3.94532	4.65939	5.17229	4.8002	4.44441	5.07342	5.27614	4.7725	4.51366	4.98412	5.34245	4.96595	4.41819	4.98704
ENSG00000111786	4.35498	5.2255	5.13888	5.07197	4.1086	5.18516	5.40606	5.06483	4.45283	5.31409	5.6971	5.48364	4.19886	5.33634	5.25216	5.00921	5.42011	5.20724	5.19811	4.66121	5.54117	4.94627	4.8405	4.17397	5.26301	5.217	5.2397	3.96781	5.25593	4.86829	4.77688	4.09346	4.92622	4.55714	5.16016	3.9854	4.93072	4.64749	5.09267	3.93398	4.98179	4.86337	5.0459	4.04321	5.02616	4.81505	5.18788
ENSG00000111790	5.14115	4.9313	5.44563	4.8252	5.27588	5.22991	4.9099	4.96029	4.4759	4.62058	4.35156	4.39018	5.45209	5.11796	4.56263	5.64199	3.80875	4.26838	4.82757	5.24166	4.89916	5.35137	5.28554	4.61118	4.69621	4.4878	4.84074	5.40379	4.76731	5.36845	5.63942	5.12164	5.98558	5.57145	5.00285	5.02389	5.65534	5.7575	5.43267	5.03249	5.96511	5.59171	5.17803	5.09203	5.96373	5.37353	5.20342
ENSG00000111799	6.96808	7.00067	7.06441	7.12345	6.8853	7.1336	4.53556	7.47334	5.75356	7.43011	3.83061	8.26636	8.24361	7.84041	5.69657	6.59261	6.5669	4.28192	6.95483	5.94464	4.41633	5.52029	7.56557	7.68768	6.68116	4.30794	7.64395	7.57773	6.05253	5.11643	7.20265	7.70733	6.77366	5.56417	7.21411	6.20028	6.88833	5.20347	8.1409	7.5935	6.16	5.53831	8.01569	7.21242	6.77548	4.99547	8.20382
ENSG00000111801	3.51732	3.00441	3.689	4.43491	3.46493	3.29271	3.54771	4.95929	3.01624	2.52521	2.79095	3.4948	3.90639	3.99855	4.1816	5.70355	1.8367	1.1308	3.28657	1.4258	1.83446	2.01665	2.74625	4.3637	2.46938	2.54931	4.97757	1.70569	2.15381	2.88563	3.88466	3.51847	2.25396	1.16528	4.56905	2.95206	2.77208	2.08936	4.46533	3.29842	1.90236	2.50869	4.56411	3.23144	2.23272	3.36871	4.70507
ENSG00000111802	6.05097	6.78497	5.99462	5.28494	5.4562	6.39819	5.99357	5.61375	6.20403	6.70882	6.20683	5.83694	5.50217	6.68263	6.06922	4.87482	5.81437	6.18921	5.79976	5.7719	6.09213	6.62893	5.60817	4.60005	7.12213	6.37756	5.13779	5.71224	6.48673	6.49523	5.65323	5.49595	5.84903	5.71858	5.03075	5.65194	5.92604	5.41747	5.40043	5.64247	6.09641	5.58215	5.18637	5.30535	5.83206	5.16251	5.16968
ENSG00000111816	0.886432	3.59216	2.49841	0.587238	1.01089	4.2147	3.59869	1.32132	0.338619	3.23082	1.98503	1.68219	0.05651	3.81683	2.49581	1.05071	2.35238	2.8991	0.848985	1.54325	4.32943	2.76629	1.84109	0.299523	3.86618	3.85539	1.7921	2.5682	3.65701	2.41357	0.553217	1.09249	5.14917	5.50964	3.98342	-0.298597	5.29853	5.34207	3.99418	1.18094	4.98669	5.51672	3.99976	0.467062	4.67683	4.40695	3.81291
ENSG00000111817	4.62824	3.56866	4.82547	5.04368	3.54975	3.86193	3.62078	4.8357	4.13942	4.10863	3.41588	4.25406	4.22662	3.71274	3.96224	5.47458	4.93905	4.8117	6.10933	5.12168	4.09139	5.82973	6.00456	3.64462	4.10597	3.74181	5.18422	4.94803	4.49116	5.80784	5.6538	3.24609	4.25879	4.85231	3.82992	2.51046	4.24827	3.35058	4.29856	2.4476	3.80665	3.36609	3.81209	2.74482	4.34191	3.21221	3.96652
ENSG00000111832	5.62152	5.11746	5.1869	5.63574	5.565	4.58804	5.02828	4.69814	5.70773	4.79714	4.79295	4.23702	5.47671	5.03714	5.30115	4.3013	5.66653	5.49281	5.83007	6.224	5.16815	5.71541	4.85367	5.46202	5.6527	5.03288	4.89624	5.7773	4.92101	4.99646	4.87344	5.83564	5.24109	5.74671	4.82945	5.88264	4.88176	5.56711	4.99944	5.92389	5.31634	5.78054	4.88414	5.69291	5.09745	5.43901	4.87302
ENSG00000111843	4.96713	4.94961	4.82314	4.29331	5.26338	4.77759	5.06701	4.53541	5.11475	4.62894	4.90178	4.27328	4.8983	5.0076	5.15186	4.17888	4.90382	4.84629	4.19	4.64816	4.60203	3.98757	4.10604	4.28939	4.55196	3.96743	4.01148	4.69518	4.60673	3.51178	4.04688	4.6803	4.14395	5.07691	3.59599	4.41145	3.66365	4.48601	3.461	4.23807	3.73075	4.58881	3.39233	4.26119	3.85096	4.67214	3.42355
ENSG00000111845	4.16094	3.67936	4.41835	4.46163	3.8513	3.61437	4.16649	3.75821	3.80073	3.59405	4.36084	3.66095	4.45501	3.73189	4.15223	3.99155	4.13105	4.26838	3.9468	4.73405	3.53038	4.57225	3.3211	4.13592	4.08202	4.5431	2.68342	3.72556	3.46857	4.35544	3.38902	4.73062	4.51422	4.47154	4.5917	4.19961	4.1869	3.99397	4.19946	4.28797	4.18494	4.04182	4.14713	4.10207	3.7583	3.99738	4.14485
ENSG00000111846	3.25914	5.75937	5.0478	4.12347	4.30265	5.17653	5.05692	4.59557	3.73424	5.15183	6.15046	5.10604	3.7705	4.98703	5.4242	4.38873	4.47833	4.74972	3.76097	4.64816	6.09344	4.4893	5.17445	5.40557	5.08886	4.38562	5.23235	5.5637	5.30909	5.03279	3.45094	7.59242	5.83174	4.31267	6.54174	7.99654	5.5066	4.22855	5.72966	7.41562	5.68948	4.7766	5.83278	6.79741	5.79642	4.2821	6.06637
ENSG00000111850	3.6028	2.68039	2.51007	3.14467	4.59552	3.5005	3.28259	3.11419	4.57421	3.46551	3.8439	3.04702	4.27764	3.87998	4.04126	3.80013	2.91042	3.00902	2.89997	3.3911	4.1635	3.3506	2.74625	3.35775	3.55774	3.51168	3.43427	3.63645	3.20506	3.32907	2.92593	5.25367	4.59295	3.95277	3.40883	4.90982	4.70125	3.93009	3.64027	5.47018	4.4254	3.86383	3.58877	5.21491	4.53627	4.09866	3.50765
ENSG00000111859	4.49336	5.1105	6.15364	7.71395	5.40346	5.13897	4.4762	7.91546	5.12776	5.69547	3.59945	8.44852	4.56057	5.00602	4.08544	8.32678	6.84863	5.56519	8.4248	5.43454	5.74964	6.58743	8.56694	6.02519	5.49928	3.60125	8.75344	7.07542	6.05792	6.48127	7.69994	4.45444	4.39686	3.36452	6.8453	4.49691	4.96594	3.21695	6.78086	4.34251	3.99362	3.07934	6.68132	4.96566	4.29373	3.01311	6.91303
ENSG00000111860	3.77163	0.596514	1.80527	1.16926	3.56729	1.43543	2.39067	1.56056	2.15126	0.46644	1.53879	0.92384	4.37733	1.70806	2.20683	3.04089	-0.174342	0.972804	1.80147	2.72626	0.179531	1.49342	1.79813	2.94754	1.49372	1.18516	3.23866	3.01777	0.935386	2.13924	2.87577	2.25896	1.33736	2.65789	1.70694	1.91881	1.74997	2.9948	2.57598	1.77333	1.37342	2.6618	2.18309	2.44477	1.50942	2.36536	1.31126
ENSG00000111875	4.73971	3.98849	4.23021	4.96539	4.85084	4.2574	4.53556	4.94127	5.39853	4.40386	4.95786	4.95348	4.90404	4.60417	4.93447	4.7636	4.1623	5.00779	4.32512	4.49622	4.73306	4.18011	4.11044	4.69207	4.92886	4.77635	4.18676	4.8004	4.02285	4.0451	4.55211	5.45912	5.0289	4.73188	5.35481	5.23758	4.92357	4.29637	5.08201	5.32953	4.96201	4.49679	5.13474	5.08232	4.82715	4.29435	5.05804
ENSG00000111877	3.59404	4.25138	4.02197	4.37561	3.47736	4.17813	4.21812	4.08998	3.73424	4.38621	4.11447	4.30866	3.53916	4.41338	4.09781	4.4524	4.25426	4.21644	4.29646	3.73763	4.68837	4.1078	3.89547	3.37091	4.51844	4.09626	3.84808	3.14563	4.49822	4.24002	4.51856	3.71454	4.83429	4.34134	4.84525	3.67211	4.66955	4.75633	4.98807	3.73247	4.75919	4.35799	5.17384	3.25757	4.49796	4.52186	4.63321
ENSG00000111879	1.85377	4.07679	2.06451	4.34502	0.575101	3.96284	2.22748	4.88369	0.293154	3.57687	2.05526	5.78598	1.07748	3.11473	2.5144	3.51938	2.84589	4.67471	4.36832	2.42334	5.667	4.16038	4.553	2.71957	5.05849	5.29155	4.94328	3.03255	4.68152	4.23171	4.26491	1.89718	4.32289	1.67808	4.76945	1.48118	4.33164	1.60158	4.60888	3.01999	4.19909	1.99703	5.65856	2.3669	4.23282	1.76299	5.12055
ENSG00000111880	2.69686	2.07439	3.23443	1.30259	3.45239	2.44944	3.18957	2.6598	3.13051	2.19667	3.03061	1.30635	3.03139	2.73668	2.47699	3.08051	1.82559	3.26907	2.73113	1.82422	1.9785	2.5769	2.64686	0.987292	2.38575	1.47781	2.36815	1.70569	2.71068	1.88742	3.14047	3.7475	2.92752	3.09502	2.21475	3.53261	3.0268	3.13215	2.1957	3.34945	3.03288	2.76684	2.74015	3.44355	3.19983	2.95873	2.57319
ENSG00000111885	3.47498	5.5771	6.99659	3.38271	3.78787	5.7183	8.05048	5.11662	3.81688	6.26219	8.08117	3.03581	3.95145	5.59765	6.82112	5.17737	4.47655	7.37036	5.24931	4.75246	5.18557	6.12157	5.44545	3.82761	6.0693	5.27803	5.26048	4.51746	5.9449	5.24174	5.9442	3.67226	6.10935	8.09689	4.35623	4.02977	6.46335	8.23908	5.54017	3.67862	6.30379	8.1277	4.67491	4.15399	6.52908	8.05573	5.28564
ENSG00000111897	8.99426	8.53136	9.36414	8.59372	9.04141	8.49082	9.29527	8.76433	9.14381	8.63385	9.31187	8.60242	8.91801	8.69442	8.75467	9.21208	8.4741	8.7782	8.99696	8.58741	8.57744	8.65691	8.86678	8.04005	8.72918	8.55915	9.03351	8.67098	8.7841	8.51194	9.13623	8.92414	8.67893	8.93652	8.55478	9.0752	8.93287	8.97136	8.64758	8.94446	8.96492	8.89918	8.71252	8.93792	8.73125	8.70347	8.48368
ENSG00000111906	6.00378	6.33831	4.3421	5.92586	6.11102	6.18866	4.31277	5.30385	6.41107	6.17696	4.62222	5.38655	5.90954	6.52473	5.04725	5.12386	6.64325	5.23012	5.73425	6.86074	7.06202	4.85103	5.38323	6.89558	7.04121	5.36243	5.50651	6.71039	6.47067	4.8494	5.06725	5.78496	6.65547	3.36452	4.83895	5.88566	6.28378	3.45901	4.50578	6.08969	6.77403	3.59253	4.62672	5.71193	6.5475	3.47156	4.66191
ENSG00000111907	4.9739	5.45793	6.0958	5.69758	4.84126	5.72508	6.70439	5.15884	3.78849	6.24162	6.5012	5.0625	5.05619	5.70231	7.04695	4.96093	6.6068	6.75664	3.30761	6.01876	5.77288	6.5186	4.1664	5.64653	5.54381	6.20972	3.94114	5.81626	5.86317	6.59741	2.76143	3.06185	6.38774	5.14679	3.1229	4.06218	6.14546	5.62567	3.00408	3.91293	6.37595	5.62314	2.8783	3.24891	6.06142	5.30979	2.6324
ENSG00000111911	4.00109	3.39252	3.28961	2.66086	4.11657	3.2274	3.07422	3.06694	4.32876	3.58376	3.32404	3.42345	3.5732	3.6697	3.04846	2.84775	2.05223	2.73159	2.04645	2.13608	2.40974	1.24638	2.7292	0.987292	3.25764	1.43947	2.99753	2.4074	2.93539	1.58217	2.64186	4.08704	3.78052	2.33192	2.88076	4.67508	3.85992	3.24953	3.03977	4.48339	4.01937	3.22574	2.86173	3.9232	3.55295	2.63569	2.90871
ENSG00000111912	4.57579	6.83436	6.16013	5.07995	4.23474	6.24632	5.41557	6.16082	4.18058	6.00969	4.34223	6.59657	4.47572	6.50037	4.43674	5.69879	6.04982	5.87539	5.68182	5.71358	7.49877	6.3856	6.88093	4.78351	6.6084	5.48751	7.34732	5.26048	6.7243	8.34692	5.96418	4.59687	8.01329	5.19785	5.228	4.473	7.7602	5.34772	5.3147	4.65547	8.31654	5.59805	5.20043	4.50968	8.20439	5.67282	5.08036
ENSG00000111913	3.42645	2.8899	4.75371	5.12051	2.96241	3.865	4.49725	4.69455	4.28588	2.86802	4.1254	5.56585	2.92997	3.77683	4.2386	6.25986	4.26664	3.72068	6.22928	3.04779	2.44324	6.02671	4.65433	3.75918	3.21423	3.71798	5.32603	4.31775	4.03504	6.75867	6.60979	3.60193	2.81002	3.64768	4.93951	3.16595	2.55794	3.24145	4.89247	3.13352	2.07189	3.2339	5.55227	3.79824	2.35207	4.07329	4.81883
ENSG00000111961	4.43812	4.37069	4.47002	4.17903	5.70499	4.98235	4.44867	5.30855	5.57274	5.99941	4.33754	5.48157	5.37011	5.15247	3.70343	6.55399	3.62868	3.65456	5.04677	5.09066	5.36886	4.39116	5.59176	6.18091	4.171	2.06119	6.57807	5.7784	4.83021	4.27279	6.55568	3.97324	4.3811	2.21285	4.97153	3.77995	4.64151	2.3668	5.09373	3.97111	4.07567	2.49516	5.32497	4.06802	4.39847	1.93562	5.16718
ENSG00000111962	3.71618	2.52862	3.11732	3.19455	2.78383	3.02263	2.80186	2.81746	2.71382	2.76255	1.72267	2.01476	3.15853	3.6697	3.94178	3.61692	3.44483	2.27044	4.38326	4.35476	3.89961	3.19642	4.99232	0.987292	4.04285	2.85631	4.2484	3.85592	4.26975	2.457	4.46476	2.21251	4.58196	2.48366	3.67943	1.6327	3.75509	2.32156	3.57182	2.1495	3.61308	2.07182	3.24366	2.17919	3.80089	2.03242	3.59458
ENSG00000112029	2.03305	1.93434	2.92162	2.86561	1.10999	1.97963	1.83244	2.0905	0.827441	1.89778	1.80651	2.80428	1.70489	1.89632	1.87415	2.26084	1.35497	2.63993	2.31935	3.12518	2.78114	3.56982	3.0824	1.76211	2.2375	2.81197	2.51375	1.82934	2.27387	3.38261	2.97807	1.86751	2.53032	2.90836	3.61085	1.98791	2.89413	2.5867	3.51272	2.04503	2.67618	2.50869	3.25004	1.94202	2.60647	2.65861	3.45942
ENSG00000112033	5.76017	5.60377	4.68592	6.02911	5.17268	6.07524	5.168	6.80327	5.42512	5.62951	4.28492	5.87205	5.37425	5.3636	6.74938	5.88232	5.58733	5.50006	5.83913	6.23605	5.89441	5.90159	6.20337	5.90364	5.27468	5.42018	6.19271	5.86765	5.83695	5.80644	5.97842	5.55298	6.08524	4.12095	5.75924	5.38363	5.37783	3.89449	5.23707	5.36716	5.3408	3.75455	5.65316	5.38652	5.61568	4.33761	5.809
ENSG00000112039	2.68866	1.80242	1.20317	2.94352	2.32887	1.67823	1.51617	2.49929	2.54953	1.50588	0.66812	2.57558	2.42256	1.75373	1.87415	2.48407	1.8367	1.37777	2.70758	3.38324	2.35799	2.10185	4.50873	3.53193	1.97156	2.65349	3.15233	2.80182	1.64434	2.17435	3.34716	5.50079	3.71666	2.58304	4.91577	5.38363	3.84107	3.33549	4.98921	5.69644	3.69125	3.04262	5.1356	5.33837	3.85386	3.6987	4.99834
ENSG00000112062	4.88868	4.73721	5.82524	4.34281	4.97872	4.93053	5.92641	5.24383	5.39987	5.23086	5.6916	5.4764	5.11679	5.13962	5.1249	5.44548	4.89853	5.96939	4.89342	4.73405	4.36482	5.90752	5.27872	4.95939	4.99064	4.80302	5.27792	4.32976	4.97515	5.8573	5.56163	5.05738	5.62381	7.02453	5.55827	4.92458	5.55597	6.96593	5.67609	5.46296	5.79759	6.96405	5.75364	5.11127	5.57595	6.81214	5.67813
ENSG00000112078	4.39589	4.08154	5.18872	3.71895	4.85323	4.65522	5.51182	5.04621	5.19882	4.63891	5.17844	4.05458	4.80726	4.8898	4.71502	5.48845	4.05934	5.10621	4.67198	3.84448	3.49887	4.99162	4.17901	4.50772	4.50229	3.8035	5.3211	4.69518	4.56866	4.79685	5.3791	5.5176	5.32256	6.76046	5.56018	5.29097	5.28604	6.37919	5.76074	5.15945	5.31894	6.4357	5.87052	5.18572	5.17234	6.20253	5.67813
ENSG00000112079	6.02186	5.98596	5.47568	6.68835	5.37219	6.00807	5.61173	6.81817	5.49204	5.86147	5.0892	7.18371	5.69114	5.87587	5.4069	6.79633	6.31908	5.48405	6.29727	6.51388	6.57069	6.75331	6.17584	6.77079	6.45599	6.85641	6.36238	6.45048	6.29074	6.90762	6.7572	5.43908	7.43918	7.14082	6.41463	5.31805	6.95996	6.63481	6.52711	5.46151	7.57646	6.80666	6.75856	5.25869	7.76086	6.46564	6.50399
ENSG00000112081	7.44887	7.39085	7.1839	8.14512	7.37527	7.10888	7.25109	7.00671	7.0334	6.79567	7.07136	7.86219	7.07723	7.27768	7.72409	7.87001	7.30131	7.10544	7.9189	7.90936	7.58429	8.12296	8.31053	7.06613	7.5887	7.8945	7.99576	8.29488	7.23706	8.53471	7.57584	7.20825	7.26936	7.20384	7.70272	7.37213	7.21253	6.85189	7.60432	7.21699	7.09669	6.67566	7.72441	7.39563	7.25043	6.97779	7.69018
ENSG00000112096	6.75269	6.12362	8.23834	6.19879	7.03887	6.32481	6.39392	6.02095	7.33029	6.88982	7.67755	5.3587	6.47656	6.11412	6.10492	5.38248	7.73883	7.10972	6.97799	7.65179	7.65211	9.5442	7.67183	6.34999	6.02288	6.54719	7.06523	7.39429	7.00117	9.98521	6.02209	6.61666	5.0688	5.10393	4.33401	6.52193	5.49459	4.94714	4.15743	6.83425	6.0275	4.7569	4.02972	6.46415	5.71764	5.44781	3.995
ENSG00000112110	4.15797	4.28884	4.57369	4.66106	4.28155	4.23384	4.58134	3.68547	3.73848	3.54541	3.95829	3.96873	4.20197	4.3304	4.78558	3.98894	4.42962	4.37961	4.28058	5.81925	6.31204	6.95112	5.66008	5.01495	4.94356	5.08969	3.83151	4.90048	4.65491	5.64056	3.95881	4.31849	4.40312	4.98905	3.37004	4.38181	4.38467	4.52312	3.3084	4.35817	4.46341	4.76537	3.14788	4.16784	4.27227	5.13688	3.38103
ENSG00000112118	5.30316	5.1786	5.54959	5.78564	5.33341	5.36836	5.26588	5.90171	5.19419	5.63533	5.24507	5.42036	5.32231	5.29831	4.69886	5.53554	5.37223	5.341	5.29349	4.9274	5.14543	4.34995	5.10896	5.74334	5.53236	5.09587	5.41585	5.0908	5.03948	4.02119	5.86037	3.30262	3.40997	1.56594	3.89207	3.2988	3.04668	2.3668	3.84581	3.46386	3.00737	1.38468	4.04813	2.81687	2.58574	2.71803	3.94916
ENSG00000112130	4.39841	4.5681	3.80716	4.62696	5.0982	4.54465	4.17024	4.46985	4.78391	4.43089	4.16299	4.78622	5.20005	4.6652	4.40223	4.30758	4.45868	3.94577	4.49755	5.29497	5.33134	4.41466	4.9598	4.76369	4.74432	4.49249	4.57476	4.35644	4.5903	4.23171	4.35498	5.91212	4.37475	4.17292	4.82149	5.90811	4.40534	4.73348	5.03856	6.03131	4.33602	4.35799	4.56155	5.77509	4.31488	4.26477	4.98326
ENSG00000112137	4.92232	4.85566	2.32438	4.77527	5.49492	4.01906	2.6597	5.85967	5.94945	4.59691	0.988378	5.64825	4.60356	3.76572	1.23233	5.47365	2.45689	0.136839	3.5027	4.49622	3.99304	3.07524	5.29329	3.69782	3.88292	1.721	5.00493	5.40663	2.87157	2.84262	4.01336	7.93001	1.46245	1.16528	6.04772	7.992	1.34162	1.46955	5.49829	7.22085	0.791013	1.4422	5.86949	7.77529	0.679703	2.08977	5.68339
ENSG00000112139	3.83994	2.21939	1.20317	3.28019	2.96241	1.83678	-0.233616	2.79533	0.728439	0.131927	-1.30707	4.4715	4.40459	3.47891	1.27655	3.20672	2.24804	1.49866	3.01956	4.76763	2.04546	1.46797	3.91822	5.0522	2.22005	0.692774	4.22744	5.23515	2.81049	1.19449	4.8606	4.29639	4.78962	0.943874	2.00574	3.75373	4.88176	2.90564	2.99502	4.45746	3.56581	2.36737	2.40507	3.70005	5.52424	3.39626	3.19717
ENSG00000112144	4.83948	4.28678	5.01952	4.75214	4.83885	4.39335	4.92995	4.71356	4.93216	4.63891	5.35588	5.79847	5.42838	4.59792	4.85284	5.37951	4.43329	4.94959	4.57552	4.66121	4.83752	5.20114	4.53185	4.70252	4.42632	5.33658	4.76713	4.1785	4.20218	5.20188	4.82342	4.86807	4.88658	5.72076	5.64475	5.16981	4.81379	5.95559	5.9526	4.80463	4.97851	6.08475	5.5734	4.75866	4.89892	5.74601	5.77163
ENSG00000112146	6.33621	6.70794	6.72547	6.1791	6.56995	6.78698	6.73066	6.38263	7.04373	6.80049	7.5235	7.23793	6.68603	6.75741	6.90802	6.31437	6.92707	6.92412	6.64755	5.69625	6.37956	7.08846	6.2044	5.62471	7.178	7.44255	6.11838	5.82902	6.81792	7.55883	6.42595	7.29022	7.40919	7.5245	7.15228	7.37482	7.44186	7.71129	7.26771	7.18267	7.69853	7.77827	7.19045	7.23177	7.50506	7.55611	7.22094
ENSG00000112149	1.68247	2.8899	2.08024	2.51145	1.14156	3.55095	2.3383	3.8077	-0.564698	1.57674	-1.87572	1.36129	-0.727722	2.74424	-1.15846	3.18871	0.574438	-1.25824	1.46933	-0.938176	4.73644	-1.14465	4.46477	2.34577	1.98195	-2.68689	5.67466	-0.477742	2.34608	-1.36179	0.869399	-0.121637	4.2691	-0.459725	3.39602	-0.821883	4.10079	0.168477	3.12533	-0.0243672	3.97729	0.418694	3.21461	0.205944	4.05323	1.07026	3.55942
ENSG00000112159	5.71744	6.33434	6.60693	5.47451	6.62474	6.58437	6.90508	5.90067	6.53403	6.01544	6.56879	7.05249	6.24204	6.46075	7.46097	5.87248	5.69733	6.61739	5.89407	6.41814	6.82213	6.92096	5.62132	6.47106	6.67876	8.44614	5.73234	6.67961	6.32539	7.07608	6.3492	6.53761	7.17197	6.89901	6.17255	6.7194	7.02903	7.22588	6.192	6.70919	7.18856	7.42496	6.38327	6.68077	7.25836	7.99491	6.27815
ENSG00000112167	4.42336	4.86946	4.94199	4.83938	4.30962	4.80183	5.30222	4.39087	4.47335	4.93163	5.38117	5.10872	4.58937	4.81276	5.71878	4.18798	4.32895	4.05232	3.78743	4.88631	4.0485	4.3147	3.46537	4.2037	4.35015	4.68096	3.29212	4.43919	3.89495	3.91619	3.40271	3.54683	3.75629	4.94115	4.48483	3.73376	4.02932	5.11784	4.4016	3.47539	3.69924	4.71959	4.43152	3.4283	3.68873	4.80481	4.389
ENSG00000112175	2.2382	-0.894387	2.79386	5.03138	1.57065	2.28492	3.43999	4.67771	2.37505	-1.90761	3.29531	2.92468	2.39019	1.59549	3.5407	5.68037	0.967165	2.59724	5.36674	1.57118	-0.808811	2.91496	4.13222	5.31312	2.08195	3.09703	6.01332	4.04637	2.08044	3.05536	5.80681	3.22284	4.62274	4.49214	5.91105	3.00858	5.2664	4.40157	6.39555	3.29191	4.7969	4.50356	5.88237	2.44477	5.12883	4.77539	6.11605
ENSG00000112182	2.88104	2.12128	2.51007	4.09223	2.50913	2.75772	5.11839	2.99884	2.61566	1.99412	3.89586	3.17009	3.41597	2.31724	5.26594	4.36886	3.16083	2.20087	3.79117	3.5539	2.10945	2.35884	3.27485	3.14436	1.82917	3.64403	4.09022	3.37749	2.57034	4.68259	4.0932	3.55616	2.18302	4.09425	4.68595	3.60037	2.73172	3.77091	5.13557	3.43462	2.76257	4.30472	4.94633	3.61503	2.40035	3.07123	4.8903
ENSG00000112183	8.79264	1.10579	1.91462	3.21885	9.0866	1.38498	3.55919	2.20909	9.39438	0.966116	1.72267	2.99586	8.56595	-0.725615	0.98826	2.05746	2.03303	1.24581	1.46933	8.53031	0.86314	1.41568	2.27622	7.05598	1.07541	1.275	2.45004	9.43252	0.956046	2.10324	3.92126	8.32437	0.147718	1.11303	0.842738	8.63273	0.704711	1.46955	2.17177	8.24121	-0.143062	0.859674	1.15915	8.38229	-0.696002	0.382266	0.758793
ENSG00000112186	7.96633	4.25138	6.43863	4.83781	8.32927	5.24532	4.34631	4.28843	8.34651	5.52409	4.68633	4.61216	8.27368	5.67882	4.04126	4.3548	5.0302	4.72762	3.48895	7.45272	5.01507	4.63934	4.47503	5.46816	4.23322	3.24888	3.98425	7.70457	4.33035	3.38261	4.6275	8.23315	2.86544	1.31155	2.52045	7.94245	3.46625	0.235055	3.69166	8.18986	2.77017	0.0992433	2.73561	8.18001	2.82855	-0.435867	3.11306
ENSG00000112200	4.40092	3.88358	4.62554	3.53373	4.80228	4.18306	4.78094	4.30732	5.20036	4.66028	5.06103	5.27413	4.09224	3.73947	3.55872	4.34059	3.95358	5.1326	4.30694	4.03199	4.32943	4.81364	4.83652	4.78842	4.80117	4.67272	5.00246	4.99028	5.09875	5.4169	5.34972	4.5878	5.09029	5.14028	4.93804	4.49295	4.94315	5.45112	5.02527	4.75108	5.31244	5.27302	4.84781	4.46927	5.06661	5.23294	4.8071
ENSG00000112208	5.32451	3.43025	4.47895	5.26989	5.23255	3.32429	4.45484	4.68736	5.50954	2.66185	4.00635	3.31165	5.37149	3.23233	4.51727	5.61863	3.77737	4.88894	4.85998	5.71983	4.57584	5.25793	5.19011	3.45984	3.74328	4.20312	4.84212	5.49733	3.3986	4.6917	4.66319	5.8641	1.62115	5.09386	4.67007	5.38363	1.32	4.4088	4.6728	5.57975	0.8496	4.73693	4.25728	5.30327	1.80074	4.90568	4.60269
ENSG00000112210	2.5323	1.26462	1.91462	2.66794	2.52118	1.57699	1.2303	3.02951	2.0592	1.16318	-0.00495556	1.83234	3.19646	1.89632	1.13959	3.42635	1.5157	0.548859	2.82168	1.97817	0.760586	1.99899	3.16079	2.49751	2.00251	1.08934	3.44883	2.83593	1.07415	0.560279	3.35844	2.49072	1.98037	0.449209	3.1125	2.88118	1.94616	0.859106	2.96748	1.9324	1.67825	0.299262	2.71271	2.39856	2.28508	1.09289	3.28589
ENSG00000112214	4.15797	3.14721	-0.110148	5.05317	2.19983	2.20961	-2.04165	4.5314	2.42859	3.30782	-2.27463	4.15647	2.59339	3.57957	-0.433384	5.41868	2.49246	-1.25824	4.99583	3.81558	2.32243	1.21612	5.02296	2.44868	1.96109	-1.73022	4.98508	4.27488	2.42971	2.30685	5.47032	2.32595	2.56421	-3.49071	2.3449	1.79574	2.9585	-2.56979	2.49472	2.39999	1.26997	-2.17402	2.60737	2.79325	2.81674	-2.26329	1.33521
ENSG00000112234	4.45274	5.05603	5.58587	4.42867	4.88855	4.82882	5.92863	4.05315	4.43984	5.14951	5.70622	4.06289	4.29523	5.16097	5.6553	4.82028	3.77449	4.69003	3.55643	3.64212	5.46372	4.19957	4.15793	2.14586	4.90858	4.84397	4.21045	4.10349	4.58865	3.98209	3.93451	4.01444	4.0868	4.46635	3.93699	4.49295	3.97157	4.81191	4.17158	4.15086	3.62571	5.17888	4.14371	3.9232	3.8158	4.5487	3.82776
ENSG00000112237	5.76409	6.73194	7.27814	5.86248	5.82653	6.76906	7.46923	6.18187	6.29333	7.00927	7.51988	6.74684	5.74439	7.24474	7.77315	6.11356	6.84416	7.22066	6.27407	5.57563	6.66864	6.65172	5.67128	4.87874	7.19346	7.78885	5.95075	5.36636	6.76621	6.90827	5.89565	5.4416	6.54028	6.67068	5.82285	5.40484	6.35526	6.32577	5.75739	5.17191	6.54502	6.58361	5.68528	5.3116	6.37503	6.18684	5.64976
ENSG00000112249	5.30181	4.69908	5.93206	5.25116	5.70499	5.11337	5.68957	5.27934	5.17865	5.01437	5.77374	5.60906	5.59028	5.47801	5.73274	5.63202	5.17074	6.37361	5.50524	4.97522	5.13778	6.07176	5.43848	4.75869	5.0634	6.1516	5.53579	4.93235	4.74374	5.83963	5.28171	5.04086	5.22881	6.02109	5.31905	4.69932	5.01889	5.89511	5.40386	4.84963	4.99807	6.07797	5.1847	4.99184	5.06786	5.90386	5.48486
ENSG00000112282	4.90825	5.6825	5.63995	4.65216	5.47491	6.02327	5.57966	5.52575	5.73561	5.99876	5.27235	6.40613	5.39615	5.9266	5.71878	5.93393	5.24976	5.25436	5.44242	5.00624	5.96385	5.7711	5.12968	5.19226	5.93468	5.32348	5.19613	5.07482	5.75016	5.38353	5.93433	6.08485	6.99844	7.14895	6.7415	6.07488	6.8993	7.07389	6.99146	6.01363	7.10272	7.18125	6.73403	6.03507	7.22887	7.11914	6.96194
ENSG00000112290	1.32814	3.53788	3.62608	2.61031	0.479499	3.81824	3.18216	1.258	2.16395	2.82792	2.14388	1.30635	1.32584	3.75078	3.22809	2.22593	4.30114	3.8075	3.03226	3.234	3.49887	4.09122	3.2591	-1.37688	3.62228	3.78067	2.22322	0.816082	3.70967	4.01151	2.54148	0.098694	2.553	1.74827	2.59709	0.578434	3.04668	2.46716	2.80066	1.43829	3.65885	2.53536	3.05987	0.132548	2.82266	2.42005	2.38517
ENSG00000112293	3.84364	2.92733	5.50366	1.86743	4.4135	3.10806	6.10552	2.28729	4.3704	3.15874	6.38215	3.04143	3.83605	2.85317	6.07393	1.85532	2.81813	6.87024	2.4194	2.01929	2.84519	2.86709	2.13664	2.81897	3.27465	6.1882	2.09023	3.13882	2.97642	3.96213	2.05102	5.29326	3.85087	9.08271	3.59599	5.14229	3.40597	8.82149	3.09171	5.11591	3.94742	8.99298	2.8783	5.13024	3.4535	8.92786	2.52192
ENSG00000112294	5.32979	5.08825	6.0987	1.62708	6.3341	4.91579	6.99399	2.09775	6.00161	5.0534	6.51165	2.39427	5.52346	5.54666	6.48657	2.24349	3.10218	6.66014	1.66138	3.58847	3.99868	4.18011	3.06891	3.98999	4.54847	5.58514	2.88425	4.06447	4.58368	3.97712	2.4336	6.14946	5.53402	7.2769	2.77256	6.44313	5.64015	7.13782	3.49355	5.92599	5.96676	7.12693	3.04527	6.51558	6.09542	7.29345	3.65531
ENSG00000112297	3.62448	6.49119	6.15085	5.46946	3.25	6.47154	7.05409	5.91614	3.59129	7.22343	7.439	5.87598	3.578	6.29429	6.89656	5.67956	5.78814	5.98292	5.66765	2.91243	6.2087	5.00938	5.13184	3.81803	6.46343	6.21398	5.11743	3.50485	6.00809	5.7739	5.63942	3.7475	6.83105	6.73042	5.46932	3.56312	6.89016	7.12526	6.09088	3.46386	7.13142	6.80803	5.63195	3.31675	6.61042	6.18947	5.49287
ENSG00000112299	2.76871	5.88834	9.09503	3.1748	1.26138	7.09129	7.71816	1.4172	1.75829	1.40044	6.41257	0.657332	0.05651	6.60324	4.12225	1.20207	4.46764	6.86856	3.66232	1.15763	2.61473	6.40081	1.04178	-1.06186	5.16037	6.69387	1.7219	3.30021	3.92145	8.1785	4.81013	2.51005	7.23733	8.30733	1.11709	2.54143	7.44029	8.75143	0.395566	4.38593	7.56667	8.36809	0.542933	4.43533	7.65788	8.57365	0.123745
ENSG00000112304	6.18612	6.65593	7.06836	3.99988	6.43311	6.32592	7.31558	4.05501	6.7784	5.99035	7.09378	3.83602	5.88168	6.72051	7.99904	3.13327	4.62494	6.69598	3.87461	6.47652	4.70227	6.53554	3.85936	6.21233	6.18232	7.01312	3.6162	6.17129	5.38628	6.90108	3.35563	7.70785	6.32157	7.38551	3.72112	7.93006	6.20047	7.49656	3.95266	8.14046	6.59938	7.37876	3.48446	7.55992	6.30806	7.21087	3.70213
ENSG00000112305	4.46721	3.90786	4.00558	3.74596	4.49521	3.96571	4.17771	4.36856	5.03931	4.38226	4.47199	4.11711	4.44978	4.31271	3.4567	3.94669	3.34331	3.63359	3.78743	3.18965	2.85766	3.39854	3.84624	3.33106	3.61228	3.50241	3.9514	2.89373	3.36809	3.44864	3.65001	4.24539	3.81847	2.98304	3.87678	4.70959	3.56143	3.84739	3.74129	4.15803	4.13576	3.83191	3.77719	4.32435	3.7176	3.73151	3.80221
ENSG00000112306	5.4966	5.92118	5.46074	6.58228	5.60094	5.7166	5.69609	6.26636	5.46154	6.18151	7.30369	6.54114	5.85327	5.61012	6.00331	5.37652	6.16671	6.91111	6.53217	6.17252	5.37971	5.89086	6.28828	5.88999	5.67849	6.5279	6.10465	6.14262	6.07809	6.04569	6.38619	4.68456	4.65717	5.60494	4.98442	5.08036	4.46318	5.85598	5.44187	4.42214	4.20751	5.3005	5.22249	4.6739	4.95521	5.51111	5.48083
ENSG00000112308	7.39691	7.73696	8.23087	7.96717	6.99633	7.44118	7.63138	7.90517	7.65684	6.83883	7.45641	7.67811	7.55675	7.42377	7.99739	7.63495	7.31949	6.87024	7.54489	7.2731	7.71559	7.46887	6.67486	5.88312	7.37789	8.00201	6.69032	6.4905	6.97104	7.65753	7.10451	7.47927	7.90835	8.1782	8.13948	7.57148	7.954	8.48246	8.09326	7.45438	8.02913	8.37434	8.02861	7.55554	7.93944	8.35011	8.1172
ENSG00000112312	2.37749	3.96297	3.95528	3.5606	2.40889	3.70284	4.00368	3.13197	1.14147	3.46551	3.88304	3.79337	2.20413	3.71659	4.75073	3.13797	3.74235	4.1589	3.3488	2.76304	4.37353	4.50189	4.41054	2.39814	5.01361	4.99702	3.1163	3.11818	4.28207	4.4227	3.12073	2.45126	4.1061	2.65789	3.13837	3.03058	4.27379	3.74259	3.41757	3.31777	4.36643	3.74316	3.1063	2.57514	4.06076	3.6689	3.29508
ENSG00000112319	4.19321	2.60979	2.69514	2.99509	3.16036	2.05686	-0.934225	4.59557	3.69107	3.46177	-1.08937	4.78119	3.01733	3.12635	0.484111	3.90592	2.68919	0.0124038	3.66232	5.65281	5.08305	-0.995578	2.87067	3.47211	4.69621	-1.15999	3.89669	5.11877	3.09293	-0.598452	2.41211	4.52266	2.80057	-2.56721	0.261467	2.75472	3.29401	-6.76597	0.882049	5.60096	1.64556	-6.76597	-0.79662	1.36947	2.46231	-2.51366	-1.95174
ENSG00000112320	5.40312	2.78313	2.45079	4.86886	5.37219	2.98361	1.79407	4.30419	5.25326	2.23223	2.56888	3.60134	5.38524	2.99938	2.90088	4.21047	3.75118	2.41263	3.30761	5.36843	3.19897	2.2285	3.21487	5.64111	3.66805	2.84168	3.02208	5.51979	4.03018	2.86428	3.25659	4.79902	2.46004	4.16652	4.77276	4.27987	2.99305	3.71369	4.5819	4.84297	2.15554	3.62394	4.64256	4.64119	2.2238	3.11609	4.729
ENSG00000112335	8.36793	7.58549	8.25771	7.69696	8.3771	7.35971	8.35582	7.52335	8.27139	7.00638	7.79723	7.08278	8.42079	7.99183	8.79252	7.62702	7.63724	7.92676	7.92849	9.36639	8.80403	9.75181	8.64714	7.61071	8.01088	8.00243	7.69656	8.69121	7.7985	8.05764	7.68251	8.34672	7.43613	7.7417	7.27748	8.49759	7.49286	7.54739	7.30417	8.59627	7.61339	7.62216	7.11537	8.30219	7.57727	7.49718	7.33264
ENSG00000112339	6.76592	5.77632	6.53597	5.48156	6.94244	5.46665	6.50871	5.46885	7.19315	5.74708	6.97953	5.62318	6.76177	5.63576	6.41171	5.37354	5.45478	6.5057	5.45426	5.53898	5.65275	6.59112	5.34644	5.42147	6.01783	6.48736	5.07934	6.00794	5.50232	6.44128	5.35395	7.67343	6.62769	6.81973	5.83951	7.67507	6.61583	6.65395	6.25552	7.73514	6.77403	6.76219	5.80435	7.73866	6.57142	6.78114	5.99344
ENSG00000112343	3.83994	4.73269	4.09735	4.78344	3.13705	4.75294	4.44558	5.07313	3.13696	4.61723	4.34691	4.59698	3.56356	4.69867	4.45128	5.30829	5.72899	4.27854	4.9021	4.17989	5.22462	4.86816	4.82185	4.96374	4.45831	3.98751	5.00369	3.59722	5.29396	5.34552	5.24342	4.00083	5.29423	4.56202	5.34484	4.32508	5.2522	4.69852	5.60415	4.33936	5.06913	4.42372	5.55485	4.44294	5.24133	4.90408	5.69559
ENSG00000112357	4.66218	4.76258	4.25814	3.3784	5.17268	4.54465	4.00788	2.95559	5.11801	4.64387	4.49323	3.79004	4.6012	4.87265	4.58038	3.2508	4.28094	4.20937	3.73402	3.10622	3.99304	2.5769	2.28403	3.85597	4.9816	3.72597	2.91603	4.62377	4.57034	3.08334	2.64186	4.86432	5.13232	4.03931	4.07469	3.46958	4.05572	3.05132	2.8717	4.42214	4.96035	4.14934	3.69309	4.02304	4.68009	3.49722	3.46214
ENSG00000112365	1.50685	1.82526	2.01626	2.06269	2.12282	2.68313	2.12299	2.6937	2.29658	3.93881	3.88947	3.67186	1.63295	2.20114	1.36113	2.14416	2.29714	2.34973	1.95606	1.22949	1.55695	0.751178	2.42482	-0.226212	2.14805	1.18516	2.38339	0.470211	1.57924	0.560279	1.96506	1.6052	2.97869	1.74827	2.7187	1.96525	3.16052	2.425	3.33738	1.94904	3.28188	2.6618	3.07431	1.85343	3.60538	2.35604	2.92853
ENSG00000112367	4.93972	5.12783	5.14451	5.71904	4.76475	5.19129	4.77849	5.90585	3.90641	4.6088	4.60281	4.57003	4.91356	5.28412	4.55815	5.57682	4.84175	4.22698	5.32349	3.84448	5.29511	4.32182	4.71188	3.91108	4.96336	4.22583	5.06641	4.51219	5.04673	4.24416	4.88811	5.80271	5.77619	5.19157	5.49759	5.42367	5.67994	5.23431	5.71524	5.42778	5.91369	5.50833	5.62338	5.26084	5.84738	5.29034	5.56429
ENSG00000112378	2.2382	1.2136	3.53768	0.782511	2.32887	0.668368	2.67033	1.60195	2.55917	2.15096	3.18477	2.77085	2.07434	0.84466	2.62115	1.93313	3.1564	5.18579	2.54875	3.09664	3.25663	2.52848	4.11044	1.11795	2.64967	3.45515	3.52295	2.97249	3.10686	2.1569	2.93726	4.32396	2.13872	5.05976	3.32569	4.5243	1.68381	4.48259	2.79022	4.85846	2.09629	4.62961	3.13759	4.38486	1.82453	4.62441	2.93246
ENSG00000112379	2.27156	2.95349	0.846338	5.12951	1.82518	3.30633	-0.0134524	5.39939	2.53007	4.23231	1.16816	5.99513	2.79639	3.89704	0.627598	5.41771	3.46288	1.98606	4.96139	2.966	6.00368	2.99733	4.87965	3.45984	5.10321	1.9011	5.65517	3.75705	4.10377	2.98787	5.61022	4.83396	5.51248	3.65684	5.88683	5.31133	5.56174	2.43919	6.33129	4.65293	5.24448	3.76586	6.05393	5.56276	5.07283	4.50298	6.19672
ENSG00000112394	1.59733	2.87356	2.74535	-0.038698	1.17246	2.87203	4.32292	-0.931504	0.795189	1.7826	3.16373	-1.23385	1.45663	2.70603	4.21607	-1.75815	1.35497	2.08206	0.665563	0.780899	2.35799	1.12136	1.53586	0.917237	2.40904	2.96828	2.19759	1.62996	2.84966	1.65856	2.15173	2.54796	3.15955	4.22923	-1.50014	2.51046	3.86739	4.38334	-1.37334	2.24692	3.94742	4.25342	-1.29392	2.64279	3.54223	5.07715	-2.51128
ENSG00000112406	6.84283	5.36063	5.93638	6.7022	7.19985	5.45549	5.70645	6.67702	7.45262	5.35196	6.15046	7.14216	6.83323	5.29445	5.09125	7.16361	5.10677	5.47228	6.48619	7.83139	5.29511	6.60505	6.94294	5.94604	4.93021	5.31821	6.81918	6.83049	5.30809	6.81608	7.1668	6.25493	4.79677	5.7806	6.45019	6.53353	5.38435	6.06601	6.80018	5.84607	5.34463	5.94625	6.68191	6.14529	5.14898	5.70713	6.71813
ENSG00000112414	3.2198	3.84219	7.99628	6.5137	3.0145	3.64327	7.28348	5.70265	3.46885	3.76157	8.98714	6.10249	3.12615	4.06951	6.93242	7.29336	5.38459	7.98017	6.04423	3.43735	4.20802	7.20425	5.90306	3.24788	4.75799	7.40573	7.28326	3.65567	5.06586	7.28881	6.9387	2.93885	4.26567	7.25597	6.71895	3.08416	4.10711	7.47477	6.81409	2.8795	3.9407	8.31351	6.34877	4.71847	3.81283	7.94411	6.58927
ENSG00000112419	2.42768	2.59658	3.97224	3.04488	5.01113	4.03278	4.10512	3.60378	2.8768	3.29527	3.94602	3.50703	4.28646	4.31016	3.09859	4.3828	2.56106	3.79811	3.68662	2.83392	2.97682	4.23395	3.80344	4.51959	3.36476	2.22795	5.26871	3.9793	3.25593	4.13698	5.02451	5.10901	4.02323	3.71057	4.82309	4.68898	4.2454	3.57921	5.05828	5.36406	4.2131	4.13633	4.68318	5.40612	4.00721	3.59555	4.60022
ENSG00000112425	6.18685	4.51641	3.98483	3.49046	6.4355	4.12533	4.29914	3.44509	6.89474	4.65046	4.86641	3.51513	5.98372	4.70062	3.74336	3.48288	4.09217	4.23744	3.5027	4.87515	3.59886	2.90552	2.9464	4.56611	5.19986	4.5431	3.94114	5.05686	4.1107	3.83622	3.39451	5.35605	5.14917	4.61933	4.23915	5.22571	4.7746	4.89919	3.88313	5.20346	5.15584	4.43792	3.85874	4.74949	5.0029	4.43821	3.82987
ENSG00000112473	6.67379	6.57696	6.47032	6.8838	6.67416	6.5049	7.47037	6.88257	7.23583	7.00059	7.32754	6.67953	6.89509	6.55837	7.36311	6.28658	6.84588	6.86068	6.55489	5.98802	6.47576	6.02125	6.81714	6.30269	6.71153	7.24757	6.72251	5.96332	6.8634	5.45845	6.48086	6.74664	6.71766	7.69913	7.13728	6.65181	6.72163	7.64243	6.83138	6.64042	6.85491	7.5211	6.96091	6.57911	6.7978	7.56094	6.95833
ENSG00000112511	6.8789	7.06835	5.70988	7.30156	6.90096	6.819	6.05063	6.96989	6.94567	6.76414	6.03789	7.31476	6.60667	6.44402	6.18975	6.97546	7.18521	5.7137	6.9878	8.54138	7.92754	7.64988	7.9381	7.78739	7.07771	6.97006	7.74086	7.70918	7.51912	6.84088	7.37678	6.74969	6.58155	5.96693	7.21046	7.10101	7.00044	6.39838	7.48295	6.84262	6.64455	6.1787	7.34255	7.05373	6.76975	6.37856	7.30637
ENSG00000112514	6.23133	6.93196	6.53383	6.84841	6.22318	6.5642	6.86225	6.3647	6.41173	6.59608	7.11928	6.25414	6.29545	6.84926	7.28678	5.96668	6.73593	6.8096	5.93775	6.54061	6.78669	6.63108	6.04876	6.29752	6.65987	7.21673	5.6793	6.30437	6.56573	6.56552	5.46316	5.44913	5.7798	5.81372	5.14874	5.687	5.82031	5.99214	4.70094	5.77203	5.91712	6.06658	5.08478	5.58011	5.94283	6.00722	5.12657
ENSG00000112530	2.57746	2.47185	-0.960986	1.26573	3.16804	2.44123	0.235944	-0.56799	4.62784	2.11332	-0.00495556	2.82397	2.68518	2.37684	-0.5834	0.689963	3.42288	2.44909	2.18934	1.54325	2.83261	0.618673	0.1542	1.87729	3.86056	1.75262	2.7496	3.28177	4.18478	1.65856	1.76762	5.37198	-0.621367	-2.00868	-3.27793	6.05891	0.235787	-3.11593	0.90158	5.6915	0.296664	-2.17402	-0.646921	5.82254	-0.506044	-3.72628	-3.80556
ENSG00000112531	9.11212	6.8906	7.60244	8.10803	9.42036	7.07514	7.59068	8.28213	9.51586	6.87724	7.46557	7.92356	9.20321	7.15857	7.33593	8.63179	6.55391	7.37353	7.57014	9.19174	7.47062	7.73936	7.6681	7.54979	7.11831	7.42609	8.87635	8.82948	7.19803	7.66834	8.44316	9.91588	7.28469	7.78982	8.89833	9.88535	7.32836	7.86372	8.78085	9.79521	7.4702	7.99346	8.63423	10.0006	7.33255	7.53097	8.65645
ENSG00000112541	3.66688	4.7342	3.46763	0.0933666	3.84652	5.21314	2.74264	1.33366	4.0871	4.1695	2.90945	2.98424	4.11222	5.75847	2.88668	1.23755	3.65088	0.757088	2.82897	4.95151	3.76038	2.86709	2.50714	4.54304	5.38059	0.986711	4.4787	4.79173	5.44593	2.86428	3.12734	2.43111	3.07588	2.62095	1.66484	2.42997	3.0268	2.92593	2.37407	2.29977	2.35072	3.36609	1.50677	3.05398	2.44707	2.33721	3.06014
ENSG00000112559	2.58632	4.1328	0.089618	5.17246	1.78575	3.00046	-2.35	3.7966	0.546655	4.35833	-1.56356	3.4948	2.92245	2.94791	-0.173336	4.63313	1.66031	-0.851155	2.98733	2.05928	1.90828	1.80935	3.833	1.29413	1.27453	1.03894	4.17367	2.51657	0.686157	0.200275	4.0258	-1.36462	-1.24751	-0.627372	3.16379	-2.91204	0.188857	0.418127	3.26382	-0.887645	-2.15633	-1.03771	2.17641	-1.50445	-0.765318	-0.644543	3.06014
ENSG00000112561	6.05177	5.64928	4.51413	6.16353	5.73376	5.6326	4.58696	5.43561	6.21854	5.49968	4.31386	5.23299	5.61266	4.79649	3.94863	4.517	4.90382	3.52392	4.58847	6.19849	6.10395	4.49875	5.24012	5.96135	5.14427	4.71748	5.26769	6.08175	5.82997	4.43723	5.05517	5.7909	5.02079	4.66087	5.46012	5.48072	5.39084	4.7927	5.06045	5.9786	5.22109	4.77939	5.56831	5.86139	5.08026	4.71834	5.59251
ENSG00000112562	6.35059	4.17119	3.64207	5.08921	5.97194	3.99963	0.94524	4.23516	5.42249	5.03465	1.57111	3.88058	6.56861	4.174	2.58644	4.84061	3.98888	3.42974	4.76239	4.21571	2.19058	3.33661	3.30585	6.29061	3.14192	1.35958	3.77485	5.87894	1.57924	2.48524	3.4297	2.01012	2.37348	0.608651	3.96618	1.91881	1.81323	-0.0519509	2.77441	2.61335	1.31224	0.169043	2.05782	1.52096	1.32162	-0.253596	3.13028
ENSG00000112576	5.25393	4.49875	4.33228	6.27321	4.54918	4.38909	4.13229	6.26193	4.9414	5.5169	4.22016	6.13241	4.57984	3.6855	3.13508	6.0045	5.43115	3.89381	6.2389	6.05259	4.86867	4.90656	6.5782	6.08232	4.29078	3.88423	7.01994	5.41653	4.87158	5.07289	6.3958	4.81465	4.06723	3.16084	5.88378	4.10946	3.99563	3.47975	5.68386	4.60911	4.0289	3.28981	6.05301	4.73406	4.12442	3.98534	6.37089
ENSG00000112578	3.06986	2.71749	3.65263	3.13449	2.82331	2.6621	2.80186	3.07431	2.82981	2.49625	3.83061	2.23668	2.66728	2.17899	2.58644	1.97577	2.64563	3.56326	1.98247	3.96515	2.28598	3.14917	1.66101	1.54701	2.3541	2.78164	1.902	2.91782	2.08982	1.92914	2.47047	3.04869	2.47199	2.39891	2.10356	2.99745	2.52053	2.52151	2.4222	2.91381	2.5405	2.63738	2.50443	3.1501	2.38444	3.11056	2.40794
ENSG00000112584	4.6088	4.22156	4.29569	4.53316	4.53142	4.48203	4.62025	4.60832	4.48604	4.10144	4.14163	4.36127	4.65441	3.93719	4.44645	4.5188	4.00866	4.1735	3.9468	4.02191	4.63863	4.41799	4.20185	5.03162	3.93733	4.23145	4.04061	4.41965	3.98062	4.42998	4.29605	4.96583	5.17133	4.93364	5.24953	5.19438	4.99862	5.01739	5.0561	5.12692	4.93351	4.93274	5.2233	5.19702	5.00029	5.01928	5.16384
ENSG00000112592	4.40594	4.60816	4.47598	4.55241	4.12844	4.70747	4.48526	4.57233	5.05472	5.176	4.90812	5.6213	4.29231	4.34788	4.52646	4.67093	4.47833	4.56823	4.57335	4.40606	4.44967	4.45732	3.56802	3.93787	4.55892	4.6007	3.97422	4.25926	4.40738	4.41905	4.3676	3.80342	4.46423	4.06016	4.51674	4.06751	4.60622	4.29637	4.36865	4.18287	4.63977	4.13197	4.50668	3.48837	4.55239	4.32811	4.42014
ENSG00000112624	5.30181	5.21797	5.13135	5.59175	5.42447	5.20831	5.23756	5.5766	5.88483	5.31616	5.06954	5.54524	5.47414	5.31491	5.15483	6.188	4.80827	4.97273	5.18538	4.90563	5.00108	5.20692	5.13616	5.48035	5.12565	5.11728	5.72562	5.11183	4.45351	5.24999	5.40925	5.31541	5.26361	4.83628	5.81003	5.42574	5.28744	4.98148	5.95844	4.92726	5.19732	4.99892	5.82799	4.92004	5.1572	4.53844	5.75895
ENSG00000112640	6.17955	5.9112	6.05259	6.36264	6.19242	5.81833	5.9506	5.97935	6.26785	5.85365	5.96679	5.92163	6.29836	5.77241	6.26165	5.89973	5.84083	6.14729	5.64303	6.55116	6.33005	5.91931	6.0647	6.38447	5.81117	6.30743	5.85082	6.15955	5.71195	5.60561	5.72527	6.62223	6.03375	5.94093	6.3618	6.546	6.05594	6.14063	6.15535	6.457	6.20978	6.33301	6.33008	6.50653	6.11061	6.16031	6.26807
ENSG00000112651	5.11535	5.49579	5.33687	4.72185	5.44359	5.20347	6.10846	4.42875	5.58929	5.40355	6.33705	4.97566	5.23844	4.88125	6.21837	3.93323	5.3296	6.12304	4.52476	5.59106	5.55272	5.89206	4.32801	5.72551	5.26088	6.2154	4.20617	5.96621	5.43493	5.55654	4.07792	5.97086	5.70455	6.49426	4.83104	5.69907	5.56174	6.24022	4.68834	6.12215	5.72316	6.38251	4.77228	5.90612	5.6477	6.50571	4.90738
ENSG00000112655	4.9449	5.99354	4.03817	6.9622	4.69198	6.26562	2.8115	7.24826	3.82089	6.59522	2.50339	7.22904	5.50469	6.21486	3.5407	6.74794	5.87694	2.70168	6.47635	3.66822	5.76297	2.65792	6.55379	3.23354	5.74712	2.79688	6.76821	3.17923	5.49793	2.90667	6.03665	3.53744	5.37124	2.67601	7.81628	3.10505	5.34342	1.93771	7.48942	3.22517	5.33312	2.25951	7.45344	3.6351	5.49767	2.93388	7.62638
ENSG00000112658	5.98463	5.26467	4.9203	4.9305	6.1259	4.77596	5.9872	5.26734	6.06385	3.6144	3.2856	4.25163	5.70437	4.14572	3.50397	5.61442	3.70038	4.95171	4.51121	5.7809	3.78672	3.83665	5.45499	4.45924	3.24475	3.14548	5.60161	6.13665	4.13128	3.90578	4.71239	5.86222	3.96944	3.78759	4.61953	5.98618	3.77508	3.50695	4.33313	5.87901	3.71113	3.28981	4.67728	5.88812	3.91052	3.77062	4.4004
ENSG00000112659	5.60635	6.47503	5.76324	6.1054	5.44042	6.33868	5.8478	6.24161	5.60333	6.55367	6.42919	6.63517	5.48184	6.22638	5.99672	6.29081	6.45057	5.57622	5.90878	5.59617	6.42532	5.73955	6.05162	5.76842	6.20634	6.09722	5.81895	5.56878	6.29683	5.58129	6.03137	5.36404	6.1036	5.99607	6.50143	5.34245	6.04445	5.7966	6.35716	5.2224	5.9873	5.7524	6.51256	5.01244	6.2538	6.08685	6.51649
ENSG00000112664	5.96522	5.25419	5.39464	5.90129	6.39186	5.13261	5.31074	4.9869	6.27005	4.55541	5.19409	4.03782	5.96645	5.28282	5.71677	5.39235	4.90514	4.67984	4.58632	5.86085	5.84514	5.06348	4.98156	6.33998	4.90994	5.51773	4.96497	6.14517	4.99899	5.60722	5.21887	5.8183	5.04099	5.47384	4.37594	6.08016	5.20729	5.31732	4.62072	5.97961	5.24993	5.34075	4.55899	5.79009	5.12524	5.25693	4.69237
ENSG00000112667	4.05317	6.90373	5.58587	4.08432	4.7469	6.72029	6.1966	3.83182	3.37377	5.93479	6.02044	3.46166	3.74086	6.6105	6.27261	3.02574	5.68816	6.19548	3.52533	3.34331	4.59831	4.91129	2.97078	3.57807	5.90222	5.60909	2.88425	4.04637	5.93972	5.89331	3.18551	-2.63623	2.13872	-0.627372	-1.94558	-0.988882	3.11103	-0.630059	-1.68671	-1.64784	2.63513	-1.39253	-1.72293	-1.28744	2.4239	-0.980064	-2.34978
ENSG00000112679	3.56294	2.54934	2.51007	3.11907	3.82237	2.6621	2.96619	3.89771	3.65108	2.29241	2.69155	2.9488	3.70184	2.51588	2.73646	4.19927	3.22989	3.41753	3.84972	3.6289	2.19058	3.34362	3.70804	3.77906	1.97156	2.85631	4.00411	3.22499	3.26424	3.1017	3.82694	4.26828	3.07588	2.8457	4.74608	4.06751	3.28288	3.15812	4.63245	4.44578	3.03288	2.9265	4.8008	4.40449	3.12996	3.07123	4.47643
ENSG00000112685	3.79093	3.93436	4.59301	3.66689	4.09254	4.20019	4.60647	4.56188	3.55323	3.94149	4.147	3.62398	4.52375	4.55557	4.33062	5.06829	4.12426	4.65404	4.45574	3.72526	3.71996	3.76008	4.67525	4.08091	4.45644	4.14473	4.69414	3.66044	4.28412	3.92653	4.71239	5.06394	5.52688	5.20099	4.98014	4.89491	5.2522	4.81191	4.88636	4.92305	5.4287	4.82335	5.08567	4.93361	5.44302	5.06576	5.05444
ENSG00000112695	7.23934	6.41795	6.1016	5.82497	7.99141	6.08251	6.33834	5.41544	7.67274	6.2713	6.89986	5.65925	7.67341	6.64525	6.68007	5.05592	6.36777	6.62935	6.14849	7.61956	7.14261	6.78006	5.43322	7.71052	6.84525	6.42617	5.3611	7.7686	6.63743	6.96766	5.57499	5.48865	5.21643	5.15651	4.27925	5.25404	5.14871	5.31347	3.97126	4.60911	4.85167	4.67829	3.33349	5.64258	5.41392	5.47927	4.42572
ENSG00000112697	7.16474	7.56125	7.99161	8.02724	7.31294	7.64563	7.90136	8.27505	7.27655	7.79152	8.14529	8.17267	7.23058	7.86121	7.81779	8.34469	7.62206	7.90149	8.0297	7.34107	7.71474	7.56878	8.05161	7.01778	8.07932	8.43735	8.45612	7.3846	7.93696	8.14293	8.21537	6.50907	7.82518	7.29972	7.59309	6.62495	7.77293	7.3657	7.38293	6.42167	7.69628	7.3424	7.29515	6.45383	7.65228	7.08075	7.37135
ENSG00000112699	3.60716	4.62941	4.36797	3.83041	3.38803	4.58432	4.00368	3.69028	3.4841	5.15878	5.39478	3.3664	3.33327	4.72376	4.32537	3.24209	5.78671	4.78342	3.31283	2.42334	4.96117	5.03343	3.33994	2.52132	4.56065	3.72597	3.09331	2.90181	4.44988	5.49364	3.07016	2.56655	4.58472	3.3533	3.34804	2.71451	4.17189	3.02334	3.27884	2.87079	4.13282	2.82205	3.24686	3.06389	4.27443	3.11056	3.10263
ENSG00000112701	6.69648	6.70563	6.85	6.85734	6.69824	6.78657	6.62873	6.54828	7.02386	7.05341	7.04284	7.61122	6.61836	6.9557	6.62127	7.08026	7.01987	6.73895	7.31223	6.46912	6.85361	6.66017	6.75707	6.21963	7.323	7.05415	7.1316	6.64757	6.79122	6.99615	6.77019	6.41092	6.95386	6.05264	6.54125	6.77991	6.8805	5.94817	6.53612	6.39156	7.04082	6.06315	6.37709	6.43392	6.86026	5.74244	6.31438
ENSG00000112715	8.5836	8.53081	8.08838	8.0012	8.79812	8.74542	8.59711	8.37898	8.0694	7.07805	7.81421	8.2689	8.40855	8.3848	8.92562	8.58908	7.61623	8.58471	7.94579	8.62057	9.00157	9.55689	9.30597	7.82015	8.57221	9.20117	9.51058	9.69243	9.72466	9.88244	8.35763	9.03799	8.84912	8.70546	9.50087	9.27648	8.96271	8.55225	9.29992	9.46999	8.90284	8.85503	9.38113	9.43962	8.83826	8.53093	9.21443
ENSG00000112739	6.48465	6.78824	6.81105	6.8449	6.33666	6.92616	6.62121	6.79437	6.74818	6.78523	6.69514	7.42067	6.64775	6.79704	6.85888	7.09605	6.62133	6.17386	6.74718	6.98791	7.11234	6.92037	6.42427	6.4923	6.90005	7.14631	6.51331	6.64396	6.84932	7.07318	7.00952	6.64098	7.05168	7.16908	7.29081	6.68253	7.14383	7.24317	7.43328	6.59423	7.1177	7.18072	7.25984	6.82315	7.10172	7.06475	7.3345
ENSG00000112759	8.55622	7.01719	8.42472	7.40051	8.55325	6.81504	8.9959	6.59227	9.02726	6.89814	7.5762	6.47469	8.67631	6.97109	9.71252	6.39956	6.51467	5.47671	7.00762	6.82567	7.06337	4.76744	6.82819	8.40169	6.27873	8.17426	7.09215	8.24102	6.40033	5.49884	6.70898	8.21375	5.87627	7.71511	6.61175	8.89017	6.07542	7.33994	6.61515	8.51967	5.53628	8.12111	6.67719	8.65837	5.48653	7.61859	6.90655
ENSG00000112769	8.01844	5.64768	6.33589	8.64955	8.51194	5.58777	4.86664	7.71724	7.79576	5.76918	3.45104	7.39594	8.722	6.69195	5.52846	9.02192	5.2704	3.95425	8.55093	5.86509	3.67837	4.23772	7.0276	8.89749	4.7595	4.2702	8.3649	7.84359	4.77605	5.63584	8.21119	7.85828	4.86861	2.28546	8.15746	7.29583	5.4994	2.52151	8.55117	7.42346	4.34368	2.56155	8.05264	7.93963	4.59277	2.13407	8.04833
ENSG00000112773	6.47155	4.06244	5.62528	5.0971	7.1657	4.32586	6.63349	5.28492	6.03134	4.88771	7.73083	6.41047	6.35675	4.45084	5.33029	6.08219	3.51568	4.53469	5.02312	7.90388	4.68487	6.37022	7.28041	7.26432	3.6904	5.99846	5.53408	7.42122	4.0253	6.48302	5.88008	5.59885	4.56253	5.82797	5.51151	6.0998	4.89644	5.7447	6.16245	5.9623	4.92502	5.69292	6.53231	7.75212	4.91562	6.06485	6.19958
ENSG00000112782	7.64378	4.93655	2.28419	5.70621	8.3518	5.68567	1.53955	7.50778	8.66101	1.9521	1.16816	6.83965	8.03069	5.70522	1.55313	7.00182	5.54646	1.2179	6.53161	6.38607	5.46576	1.99899	7.35525	6.97639	6.69188	1.47781	7.65713	6.58503	7.93322	2.10324	6.92026	10.2757	6.35987	4.02524	8.88664	9.85186	7.2746	3.55986	8.58516	10.2227	6.6153	3.59253	8.95358	10.1149	6.27554	3.50568	8.82428
ENSG00000112787	4.83576	5.25419	4.55129	4.55241	5.05532	5.1069	5.453	5.30071	5.37008	5.54544	4.37005	5.13917	4.44454	4.32032	4.89246	4.64804	5.27755	5.31489	4.44866	6.52463	5.58309	5.35831	5.11005	5.57439	4.89352	4.84029	4.65072	5.81733	5.41268	4.62028	5.13934	5.62569	5.01263	5.80345	4.89011	5.15986	4.98324	5.54596	5.06479	5.98567	4.88357	5.50327	5.20372	5.73536	5.19874	5.98017	5.50809
ENSG00000112796	3.47975	3.33001	3.33622	1.76551	3.87498	3.25575	3.02536	2.90688	4.26837	3.97336	3.80366	2.80428	3.78302	3.70501	3.00968	2.72187	2.09912	-1.10941	1.91551	-0.119256	2.53929	-0.327452	1.26325	-0.226212	2.55539	-0.434921	1.50218	-0.176408	2.26562	-3.0864	0.990375	5.07046	3.88256	0.449209	2.77256	5.39002	4.31808	1.55021	3.55651	5.3594	4.06335	0.816826	3.38944	5.20599	4.1124	1.24202	3.14391
ENSG00000112812	-1.90668	2.62289	-0.260563	2.30899	-3.25552	1.08132	-1.38419	2.50476	-1.05905	2.6222	0.607082	3.92988	-1.80238	1.4734	-0.940306	1.71131	2.12654	-0.851155	2.2666	-2.0767	3.86295	0.310404	3.83034	-2.34286	2.39356	-2.68689	2.68956	-0.859097	2.50174	-1.17341	2.76143	1.45368	1.62115	2.23746	3.02088	2.89324	3.52883	3.88416	4.23646	1.67673	1.26997	1.4422	3.16147	1.78322	2.40824	3.18088	3.58712
ENSG00000112851	6.61706	7.11109	7.37699	6.77121	6.6414	7.4063	7.14217	6.82501	6.21778	7.04563	7.20738	6.83723	6.95762	7.43579	7.42581	7.38348	6.67919	6.98592	6.52937	6.21518	6.87141	7.01896	6.33223	5.99149	7.20265	7.55667	6.9452	6.24294	6.8073	7.30524	6.72405	6.29867	7.19333	7.15784	6.42623	6.11275	7.14229	6.82985	6.74076	6.34752	7.33928	7.66733	6.66948	6.11941	7.03161	6.8763	6.44947
ENSG00000112855	6.3117	5.78654	5.38675	5.75605	6.39841	5.70722	5.49098	5.39572	6.08067	5.69229	5.58484	5.86335	6.33778	5.96595	5.94628	5.36554	6.0025	5.70995	5.90101	5.54779	6.31656	5.88606	5.54949	6.19022	6.10658	6.17221	5.23865	5.88608	5.74497	5.91553	5.92013	7.02132	6.62836	6.27253	6.45019	7.07014	6.42716	6.07513	6.27484	7.09053	6.64662	6.33015	6.37381	6.93125	6.50168	6.2116	6.30683
ENSG00000112874	3.98777	4.28266	4.79481	2.29076	4.148	4.56557	5.16987	2.911	4.54056	4.81484	5.44578	4.41203	3.98073	4.82351	4.91711	3.0707	3.56996	4.79291	2.4386	1.95715	3.52257	3.08365	2.881	1.94926	4.63168	4.35505	3.25117	2.46302	3.94748	3.51178	2.66476	5.34532	6.4003	7.34148	4.24869	5.42367	6.34392	7.28109	4.04776	5.25455	6.72744	7.47103	4.1143	5.00475	6.53854	7.09238	4.11921
ENSG00000112877	0.636258	0.427684	-0.183396	0.833771	1.63861	0.827955	0.398236	2.5102	1.75829	1.7088	1.03547	2.59098	0.904952	0.263383	1.40163	1.10934	1.45931	2.43704	2.44811	1.00219	1.61689	1.44206	3.10461	-1.78049	1.77043	0.626051	2.39847	1.37553	1.51107	1.63354	2.24587	1.56878	1.96353	0.752213	2.6556	3.06297	2.0417	0.726546	3.37629	1.89853	1.96994	0.169043	3.55569	1.65804	1.99141	0.766894	3.21987
ENSG00000112893	5.47528	7.00911	8.68125	6.4974	4.86982	6.95599	8.25613	5.94709	4.86965	6.66762	8.74127	6.06644	5.14616	7.20966	8.69023	6.48462	6.55096	7.41905	6.55269	5.00368	7.14069	7.37357	5.71956	4.43438	6.98517	7.76918	5.77051	5.46228	7.02214	7.30326	6.23715	5.54832	7.20188	9.11814	5.9785	5.49859	7.31443	9.31773	6.16498	5.66782	7.46318	9.3083	6.12851	5.6817	7.26354	8.92549	5.99907
ENSG00000112902	1.24101	4.021	2.33753	1.98546	3.9835	5.3322	3.62626	3.04084	2.43907	4.2345	2.85798	2.97839	2.33458	5.09744	2.18379	3.79716	1.89101	1.82891	1.54216	-0.119256	0.86314	0.0608995	2.9464	1.0541	3.49745	0.93252	4.38338	2.06325	5.04432	1.90843	3.69298	5.72624	4.88211	2.79686	5.02383	5.17969	4.86507	3.04205	4.88513	5.73413	4.92842	2.12548	4.71003	6.01223	5.09011	2.25935	4.55631
ENSG00000112936	8.9253	8.94644	9.24193	8.38913	8.4306	9.43378	7.59801	8.00822	9.2412	10.4001	8.2791	6.74469	9.23498	9.89723	8.67327	8.61766	9.50151	9.70257	9.9804	9.82157	7.55969	10.3578	9.97559	8.33104	8.63581	7.81623	7.80999	10.2812	9.12941	7.88621	9.0568	8.46691	8.43647	7.79708	8.42992	8.07869	9.40016	7.57536	8.8483	8.29752	8.6518	7.67634	8.42082	8.68569	9.40663	7.85159	8.91475
ENSG00000112941	5.19575	5.24151	5.63862	5.7105	5.06565	5.4131	5.86988	5.61564	5.37827	5.52767	6.17301	6.68313	5.07158	5.04635	5.31712	5.51941	5.56495	5.91937	5.82004	6.45608	5.47388	6.6014	6.29747	5.81251	5.3081	6.43838	6.12859	5.80877	5.64673	7.63722	5.84541	5.56459	5.50377	5.7032	6.03262	5.30457	5.65101	5.97885	5.92364	5.03444	5.40447	5.79165	6.00433	5.33224	5.57945	6.02423	6.01585
ENSG00000112964	5.692	5.20606	8.24773	4.52148	5.53411	5.15662	9.35343	3.71878	5.57749	5.17828	9.12908	3.74942	5.59739	5.29188	9.1379	4.5385	3.82558	7.03172	4.31216	4.46679	3.53815	6.05796	4.05678	3.98143	5.33875	10.0734	4.51893	5.06227	4.78329	8.02584	4.38149	5.32363	6.39403	9.7557	4.21017	5.61237	6.41829	9.46651	4.16351	5.38256	6.44941	9.72699	3.77719	5.4671	6.17563	9.24379	3.54921
ENSG00000112972	5.50012	6.39952	8.34373	5.65547	5.64291	6.19416	7.75889	6.98169	6.06554	6.56765	8.54065	7.4983	5.7582	6.59699	8.71881	6.17719	6.56523	9.00549	6.35967	5.10506	6.59232	7.85371	9.76618	4.95502	6.86152	11.0047	7.91744	5.80984	6.77532	7.47725	6.30833	6.45523	6.87897	9.49061	6.57148	6.13577	6.85584	7.8515	6.26356	6.37549	6.97244	6.98597	6.60253	6.31559	6.81237	7.47205	7.14906
ENSG00000112977	3.24241	4.41465	3.84449	3.20918	3.16804	4.13554	4.05326	3.59867	2.40741	4.75956	3.98252	3.49889	3.46859	4.25299	4.06036	3.10952	4.0062	4.96016	3.1359	1.89222	3.76038	3.83665	3.5357	2.61281	3.70616	3.58378	3.14788	2.06325	4.176	3.35991	3.00344	1.28436	3.2175	4.98542	2.83085	1.38198	2.92309	4.07798	2.44234	1.31535	3.04547	4.3505	3.03423	1.83041	3.00544	4.34234	2.9007
ENSG00000112983	6.37062	7.20143	6.7148	6.75676	6.20835	6.95239	6.71598	6.72991	5.83216	6.33605	5.62388	6.6655	6.45846	7.18868	6.95385	6.7239	6.57397	6.3311	6.13605	6.7056	7.67872	6.95399	6.41497	6.06218	6.80777	6.36483	6.04421	5.77071	6.51703	6.51933	6.42595	6.22599	6.9886	6.03695	7.09099	6.73288	7.35418	6.82918	7.29543	6.54035	7.37119	6.80118	7.28587	6.60308	7.33229	6.76846	7.33003
ENSG00000112992	9.74857	7.45015	8.76196	5.54926	10.7371	7.68091	8.60925	6.2514	10.288	7.41036	8.29763	5.51224	9.79049	7.87935	8.93643	6.08036	6.81671	8.82274	5.8871	7.76077	7.76858	7.42945	5.89925	7.1343	7.85459	8.35315	5.77485	8.76054	8.06195	7.71194	6.54337	10.1983	8.40253	8.16623	5.86065	10.4053	8.52077	8.27017	5.71386	10.1833	8.43442	8.36739	5.70457	10.2361	8.36151	7.89346	5.5725
ENSG00000112996	5.33638	4.48088	4.92467	4.2609	5.97851	4.55989	5.43128	3.81212	5.69795	4.98861	5.78411	4.22719	5.40832	4.41812	5.0215	3.59656	4.74775	5.50585	4.08727	4.31402	4.34723	5.07406	4.42473	4.37681	4.75193	4.66443	3.57365	5.27298	4.53816	5.13437	3.78783	5.74472	5.21288	5.52222	4.16053	5.9096	5.11929	5.34584	4.32049	6.13675	5.53181	5.78472	4.15054	5.98252	5.30295	5.41564	4.25099
ENSG00000113013	6.33358	6.00046	6.2155	4.39066	6.89634	5.83408	6.60952	4.67771	6.77943	6.05755	6.84309	4.77108	6.34765	5.9023	6.14423	4.25444	5.94847	7.33832	4.96305	6.44951	6.76699	6.89374	5.36679	5.24683	6.39606	6.20829	5.21116	6.54757	6.43753	5.52628	5.14912	7.31241	6.29742	6.83694	4.04763	7.21648	6.14315	6.51768	4.10364	7.14615	6.4031	6.5065	4.26675	7.10019	6.33471	6.62595	4.34543
ENSG00000113048	7.14425	6.45595	6.43405	5.95581	7.58825	6.48258	6.72557	5.99642	7.73357	6.58064	6.90066	6.18729	7.34088	6.6978	6.85978	5.74806	6.45102	6.86744	6.03794	6.61292	6.16295	6.11339	5.55191	6.70084	6.11723	6.68365	5.40935	7.00128	6.1527	6.13641	5.57801	6.99925	6.26172	6.5019	5.33368	6.96481	6.09385	6.04529	5.23322	7.11516	6.25856	6.15739	5.2719	6.84126	6.20594	6.41605	5.13
ENSG00000113068	4.39841	3.25208	2.77465	3.21402	4.55506	3.11839	2.75268	3.26997	4.54299	3.19072	3.08758	3.10719	4.27173	3.76572	2.76778	3.09509	4.77833	3.3676	4.68208	4.20238	4.05934	3.70668	4.22434	4.45924	4.59322	3.24888	4.40967	4.8197	3.93972	3.48406	4.11831	5.7909	5.04099	4.28932	3.72795	5.7447	4.8632	4.29247	3.81781	5.63478	5.30723	4.0876	3.79037	5.73691	4.95252	3.78111	3.69751
ENSG00000113070	6.325	5.8182	3.13249	6.0346	6.10001	4.79702	4.6366	6.84185	5.20651	3.0731	2.12223	8.35841	5.86608	3.91391	2.41898	7.6844	3.46288	1.35233	5.23428	6.70796	3.33009	2.97039	7.85572	6.608	3.59546	1.81386	8.65592	5.94097	4.62619	5.2582	5.60372	6.16783	3.7901	4.63794	4.99012	4.8523	3.72251	4.38334	4.80443	5.34061	3.9407	3.98005	5.51568	7.02296	4.28733	3.70239	4.67253
ENSG00000113083	5.34293	6.1572	4.96971	6.21035	5.20853	6.16019	3.01705	5.02354	5.61954	4.05752	3.26599	4.92641	5.90095	6.29814	4.3201	6.8801	4.55602	2.83625	6.02688	4.39828	4.13816	5.43584	5.54381	4.04851	4.97121	1.55158	5.76397	5.1496	5.56082	4.21072	5.46446	3.15076	1.85818	1.78213	5.17648	2.67315	1.68381	1.19638	5.47485	2.86203	1.54278	2.0161	4.43991	2.10438	0.755896	0.794758	5.22522
ENSG00000113088	3.42645	1.56524	2.56701	1.84262	-2.01162	2.95507	2.5717	2.80865	-0.945701	1.87547	1.47189	-0.143733	1.41434	2.63458	3.08622	3.1143	1.74532	0.357508	3.54318	-2.47321	-1.95	-0.327452	1.39881	0.917237	0.393341	4.07765	2.88959	-0.109975	1.23495	3.76889	2.65106	0.810049	1.08058	1.91012	3.17383	0.0845849	0.489218	2.35188	3.14184	-0.57063	0.296664	1.19695	2.18974	-0.409369	1.02585	2.8028	2.84339
ENSG00000113108	6.08577	6.48538	5.92445	6.055	5.91712	6.2881	6.32495	5.89184	5.4172	5.82483	5.49715	5.83856	6.07986	6.24915	6.98083	6.54605	6.25374	6.18921	6.05593	5.08825	6.35886	5.99699	5.55191	5.89456	6.02602	6.36099	5.99359	6.07908	5.86522	6.28438	5.77874	4.82627	5.41524	6.12698	5.82365	4.71299	5.37783	5.84935	5.65034	4.75345	5.46076	5.63552	5.8011	4.75866	5.42076	6.31864	5.85685
ENSG00000113119	4.0077	4.34918	6.03252	5.13335	3.3946	3.94844	5.91751	4.88997	3.09783	3.80944	6.30858	4.10105	4.19261	4.3454	5.72677	5.60426	4.0688	5.18219	3.97009	3.90058	4.26064	4.9207	3.35484	4.59445	3.75848	5.3076	3.53665	3.35415	3.5625	5.41323	3.94951	4.13764	4.84352	6.51328	6.37709	4.17018	4.8444	6.46923	6.31226	4.32668	4.63561	6.56512	6.56177	3.93404	4.60312	6.78938	6.46381
ENSG00000113140	9.54239	8.60053	8.85906	9.9543	9.4442	8.74781	7.29168	9.71734	8.72152	8.13531	7.12337	8.76703	10.3405	9.56433	8.29247	10.3027	8.16849	7.58457	8.82303	7.88314	6.59232	7.60935	8.92791	9.40368	7.81318	6.33381	9.81939	8.63011	8.64689	8.17417	10.062	9.01046	7.46856	7.6785	9.76535	7.99829	7.89468	7.16369	9.21483	8.90689	7.42124	7.41152	9.55349	8.78371	7.6383	7.31195	9.68432
ENSG00000113141	6.56196	6.71865	6.4918	7.21147	6.66128	6.62071	6.26921	6.54563	6.7259	6.5181	6.53744	7.12308	6.53323	6.75601	6.885	6.60157	6.55728	6.45281	6.66447	6.68897	6.70448	6.71529	5.76349	6.60243	6.69898	6.74094	6.18838	6.75786	6.21402	6.7972	6.12518	7.4102	6.77124	6.81769	6.7082	7.39404	6.6851	6.7595	6.59129	7.28942	6.70133	6.81553	6.48714	7.32326	6.66125	6.78461	6.57645
ENSG00000113161	4.57134	6.46507	6.9134	5.36661	4.76221	6.21477	6.76888	6.58164	4.63697	5.84721	6.30738	7.65608	5.13643	5.98761	6.7572	6.03065	5.46197	7.04121	5.40995	4.44431	6.15286	6.32132	7.39408	4.18146	6.15101	8.81035	6.24005	4.74986	6.25836	6.45027	5.85739	5.11218	6.72891	6.91531	6.10854	5.15236	7.47096	6.26533	6.03284	5.13966	6.86204	5.53831	6.22595	5.13495	7.08889	5.7007	6.26457
ENSG00000113163	6.72486	6.35998	6.6008	6.1158	6.7864	6.3736	6.2185	6.45005	6.27078	5.82555	6.05227	6.20992	6.80691	6.46876	5.97843	6.24795	5.67429	6.22907	6.20636	5.89854	5.98248	6.02671	5.73672	5.22887	6.27767	6.21682	5.88066	5.62959	6.09798	6.12636	6.15015	6.12772	6.64627	6.53702	6.20902	6.27821	6.49323	6.95672	6.43964	6.69569	6.89414	6.82975	6.4405	6.44059	6.84654	6.57011	6.36799
ENSG00000113194	3.44606	3.65725	4.452	2.7436	3.54385	3.43589	4.56719	3.98243	3.69981	4.23011	4.80319	4.09296	3.35579	3.588	3.97571	3.65678	3.09757	4.37646	3.5118	3.13457	2.99951	3.41861	3.49593	3.35775	3.04613	3.55716	3.62584	3.14563	3.24757	3.01718	3.45094	4.27394	4.63076	5.4184	4.23196	4.15524	4.49729	5.12445	4.02345	4.31389	4.69074	5.31212	4.2285	4.14935	4.5736	5.10246	4.10011
ENSG00000113205	1.95306	2.77728	0.265058	2.31801	2.07456	2.55968	-0.59174	1.23187	2.04556	3.58376	0.837117	2.13525	2.08786	2.78881	-0.940306	2.25219	1.0649	-1.82744	0.598847	1.51478	1.93207	0.310404	1.58723	2.01781	1.43442	-1.73022	1.22606	1.12276	1.14784	0.266865	1.50874	1.6052	3.24563	1.81521	1.94839	0.849921	3.55682	2.90564	1.71143	1.18094	2.67618	2.0161	1.59959	1.87609	3.12518	1.53418	1.67264
ENSG00000113209	1.77842	2.05519	1.78621	2.63941	1.31775	2.46571	0.873444	1.63223	2.86907	3.05336	2.26737	1.85803	2.54521	2.40574	1.75417	2.52772	2.40558	1.79153	1.7096	1.82422	3.58392	2.08521	2.3672	2.01781	2.42436	-1.41711	2.58139	2.1058	2.28207	0.612425	2.317	2.36894	2.226	2.30888	2.28129	2.70085	2.78002	2.1596	2.72594	2.64433	2.98794	2.91639	2.78476	3.58094	2.94162	2.73969	3.31027
ENSG00000113231	2.3255	4.26815	2.85915	2.21545	1.8056	4.07847	2.41616	2.41471	1.77492	5.67382	1.43725	3.81649	2.21649	4.54478	3.18233	3.72712	3.891	2.61874	4.01235	1.89222	4.4903	4.6507	3.86717	1.91372	4.87412	2.65349	4.65387	2.09175	4.16938	3.64918	5.07069	1.23873	4.86861	2.46293	5.00285	2.15747	4.14755	2.63681	4.79923	1.75452	4.53879	2.91639	4.68436	1.52096	4.05323	2.75396	4.76252
ENSG00000113240	6.53588	6.79223	6.64379	6.80732	6.05201	6.62025	6.27357	6.36696	5.99808	6.34623	5.88398	6.49786	6.28228	6.63155	6.76304	6.76133	5.82068	5.79031	6.03637	6.13442	6.57636	6.76185	5.74098	5.8388	6.56931	6.58061	5.88335	6.15955	6.51703	6.62306	6.46855	6.21719	7.0286	6.61306	7.2859	6.42039	7.02068	6.68629	7.38964	6.20241	7.17252	6.82232	7.23975	6.29576	6.85305	6.51307	7.16774
ENSG00000113248	2.78421	2.19329	1.25953	2.17627	2.88057	2.92596	1.17165	2.72213	3.90263	3.19972	1.16816	2.26577	2.72032	2.54215	0.694322	3.14733	2.32896	-0.274185	2.60082	2.29524	1.42905	1.84933	2.73491	3.53193	1.69664	0.144055	3.32011	3.66992	2.071	1.82249	3.3752	3.02201	1.83985	2.05564	1.90081	2.23531	2.22732	2.66123	2.11434	1.94904	1.59508	2.50869	2.34675	2.84011	2.15042	1.17998	1.59539
ENSG00000113263	2.76871	1.59212	3.18436	4.37128	1.07771	3.06598	2.73253	4.90348	1.31073	2.15096	1.32801	2.92468	1.65127	3.52354	2.88668	5.76183	2.73148	1.47528	4.78695	-0.119256	-1.95	2.72391	4.04993	-1.06186	0.393341	2.58488	4.79446	1.82934	2.64858	5.22927	5.21189	1.45368	0.843549	1.74827	3.58474	0.799557	1.05803	2.07125	4.03676	1.57321	1.33292	2.29116	4.27459	0.834129	1.99141	3.15424	4.11056
ENSG00000113269	6.98996	6.80844	7.97619	7.07201	6.5561	6.44254	8.34259	6.79633	6.43547	6.29776	7.70966	6.28466	6.82518	6.77874	8.7593	6.62981	6.53698	7.56878	7.35581	7.05743	7.30912	8.25228	7.04866	6.8256	6.87448	8.50737	6.69147	6.55527	6.53987	8.10362	6.58329	7.43	6.59117	8.81581	6.53737	6.61315	6.50286	8.47279	6.43084	7.11562	6.84414	8.86344	6.32895	6.90463	6.70034	8.43044	6.60844
ENSG00000113272	3.22549	3.99101	4.32569	4.19872	3.27868	3.88632	3.91706	3.66609	2.56874	3.6411	3.92116	3.57833	3.33327	4.11105	3.95545	3.46428	4.02575	4.75458	3.65413	3.59529	3.59886	3.37134	3.38781	3.09762	3.48654	4.35505	3.1744	3.25681	2.84966	3.55905	3.36963	3.61983	3.40374	3.64768	3.39172	3.50929	3.45141	4.04125	3.68604	3.49252	3.38451	4.48999	3.31536	3.62844	3.32182	4.29922	3.47837
ENSG00000113273	2.95135	4.87357	3.19162	1.9394	3.34799	5.44629	5.29193	3.32663	3.38465	5.81753	4.40633	2.01476	3.14567	5.49043	4.00886	3.42635	3.64141	3.57431	3.17077	1.62546	1.85949	1.70429	3.01366	3.35775	4.02537	2.85631	3.09331	2.16065	3.38343	3.2072	2.68731	3.13839	6.08815	5.07691	3.62922	3.39522	5.74627	5.98369	3.39708	3.01209	6.17726	5.31981	3.00059	2.69471	6.13341	5.35728	3.29813
ENSG00000113282	6.70006	7.79633	7.80064	6.54239	6.50846	7.74232	7.93344	7.12035	6.76545	8.06666	7.37922	8.127	6.57102	7.775	7.71206	6.8137	7.44664	7.8727	6.88917	6.44007	7.56112	7.37486	6.84807	6.0642	7.46983	8.08354	6.96433	6.40506	7.27687	7.5438	6.47634	6.94168	9.0308	8.83055	7.04864	6.94974	8.68883	8.32062	6.94428	7.00061	8.86961	8.56198	6.95774	7.07347	8.84036	8.03489	6.99121
ENSG00000113296	10.2955	-0.342901	1.55805	0.858734	9.38555	0.0448794	1.25876	2.46605	7.65403	-0.856025	-0.209361	0.254799	11.395	1.45508	3.21679	0.664117	2.3981	1.03809	2.98733	5.61474	1.85949	2.28789	2.54661	9.97347	1.20526	1.47781	1.62265	7.59775	1.55236	2.13924	4.17843	7.88629	0.0868381	6.05438	-0.125052	5.23758	-0.621705	2.52151	0.367749	6.79395	-0.968108	1.29387	-0.963669	7.03874	-1.89004	6.71705	-0.660909
ENSG00000113300	4.64106	5.26154	5.02766	5.47552	4.89088	5.25119	4.80043	5.47583	4.90219	5.22535	5.76328	6.12912	5.25201	5.66793	4.89601	5.87741	5.51568	4.68494	5.51206	5.39015	5.99947	5.08247	5.11005	4.7129	5.82927	5.11728	5.7301	4.84504	5.54897	5.43149	5.66804	5.85089	5.94005	5.30362	6.29895	5.7596	6.05594	5.42996	6.41479	5.87248	6.18865	5.47943	6.36465	5.83705	6.04696	5.14908	6.35669
ENSG00000113312	6.46014	6.27024	6.01625	6.25628	6.60505	6.11189	6.08878	5.64688	6.84391	5.91988	6.10012	5.56488	6.43155	6.12358	6.26851	5.40411	5.57245	5.8854	5.23153	7.11962	6.06414	6.17564	5.35294	7.01569	6.17045	6.14863	5.10139	7.05339	5.57925	5.80364	5.18916	6.77788	6.05972	5.95027	5.63933	6.68166	5.98474	5.90664	5.67254	6.98506	6.12782	5.98789	5.74858	6.66865	5.98894	5.72353	5.77382
ENSG00000113318	3.77163	4.50053	5.02563	3.00071	4.34734	4.49	5.16424	3.58584	3.50419	3.85291	4.86315	3.7867	3.9102	5.23128	4.6784	3.43402	4.48364	5.53016	4.15849	2.26136	3.30298	3.85149	3.69639	2.29142	5.41455	3.79593	4.13592	3.1251	4.90251	4.28891	3.70849	4.65012	4.57089	5.91064	3.61823	5.00735	4.46318	6.016	3.66048	5.05956	4.97028	5.91358	3.62603	4.54547	4.66535	5.42793	3.46757
ENSG00000113319	3.67106	3.28952	1.23163	3.58699	3.54975	3.865	0.758569	3.76278	3.53869	3.95751	0.174051	4.30866	3.7621	3.70888	0.877763	4.83483	3.98888	0.677365	3.60823	5.58423	4.0099	2.50365	3.54547	5.99362	5.34681	3.09703	3.6481	5.07839	4.84413	3.95205	5.7845	4.14384	4.079	2.18781	5.40256	4.02977	4.50928	1.52382	5.30648	3.65346	3.52145	1.12851	4.76451	3.51027	3.55651	0.848923	4.50443
ENSG00000113328	6.46616	6.94831	7.34397	6.55628	6.73752	7.17254	6.91852	6.41782	6.87366	6.97917	6.52718	6.3461	6.55225	7.23135	6.77465	6.21273	8.24321	8.11181	6.80982	6.48847	7.05391	7.66466	6.48562	5.69182	7.84981	7.8914	6.32587	6.66546	7.47485	6.68296	6.21753	9.09911	8.01125	7.79345	6.81393	8.80058	7.7405	8.11143	6.83678	8.75639	8.35164	8.067	6.45748	8.87813	8.198	7.858	7.03758
ENSG00000113360	6.02268	5.77852	5.64921	5.86325	6.22226	5.64337	5.225	5.53846	6.18393	5.40355	4.97306	5.82396	5.95358	5.86203	5.24939	5.61358	6.08228	5.57897	5.68484	5.4739	6.37847	5.78405	5.77945	5.81973	6.2316	5.86016	5.64335	5.66914	6.04773	5.39101	5.72254	6.82881	6.63767	5.91064	6.60295	7.03179	6.59404	6.11324	6.76329	6.89991	6.7048	6.15201	6.74536	6.74681	6.37352	6.11337	6.60105
ENSG00000113361	2.71314	4.86395	1.68695	3.52596	2.4473	5.03238	0.235944	2.6598	2.2616	5.30159	-0.209361	2.72968	3.0997	4.80555	0.694322	3.88928	7.09062	0.832634	3.77992	0.126396	2.10945	-0.517723	2.98999	3.24788	4.26335	2.00977	3.81755	1.77764	4.48228	1.26135	3.27158	-0.381789	4.87987	-1.60704	3.05388	-0.536644	3.87852	-1.03827	2.67577	0.10004	4.97358	-1.60913	2.3348	-0.782609	4.51998	-0.644543	2.09368
ENSG00000113368	2.35692	2.39759	4.52279	4.59389	1.70352	2.82865	4.4143	4.22195	2.88448	2.92888	3.22596	2.5833	3.01025	3.18866	4.40223	5.16706	2.52029	3.92435	4.74899	2.94481	2.19058	3.47719	3.32867	1.0541	2.02279	4.17422	4.05496	2.3137	2.20649	4.6917	4.65864	2.83535	3.59076	4.58618	4.26991	1.84624	3.19061	5.11564	4.08667	2.41204	3.36456	4.75973	4.06993	1.89841	3.23131	4.8619	4.02293
ENSG00000113369	6.83262	7.77651	8.42856	7.51166	6.24333	8.10948	7.95778	7.25375	5.13583	7.19753	5.4194	7.55193	6.33778	7.47609	7.09559	8.5424	7.22301	7.69528	8.19674	5.8944	8.50147	7.26508	7.95041	5.41831	7.18223	7.96115	9.36883	7.15651	6.96117	8.52582	8.4356	5.63672	7.91054	8.36711	7.27223	5.69735	7.53363	8.5705	6.86876	5.46441	8.03526	8.80743	7.10354	5.64753	7.98269	6.9812	7.57889
ENSG00000113384	4.37558	4.57822	5.77174	4.08432	4.3808	4.53697	5.95495	5.06575	4.43984	4.8119	6.42146	4.93851	4.36072	4.58113	5.13994	4.97282	4.39996	5.57485	4.54926	4.46306	4.1884	5.05282	5.13616	4.42809	4.37007	4.17422	4.62691	4.22428	4.57369	5.2765	4.73421	4.19252	4.60385	5.05976	4.40394	4.15524	4.80798	4.78161	4.53577	4.24819	4.71654	4.88687	4.42449	4.29942	4.75007	4.6945	4.45745
ENSG00000113387	6.20639	6.26293	6.29349	6.41512	6.53619	5.97078	5.93525	5.6901	6.31766	5.74092	6.16244	5.58714	6.29326	6.48296	6.73954	6.06254	6.07174	6.29065	5.89407	6.62213	6.43055	6.35642	5.56878	4.96807	6.52469	6.69997	6.14265	6.78757	6.34511	6.75287	5.9442	6.50667	6.56769	7.13755	5.39936	6.27014	6.38158	6.67509	5.2476	6.84206	6.78814	7.0959	5.21191	6.56436	6.58585	6.55134	5.31756
ENSG00000113389	0.797622	5.81178	2.43863	3.19455	3.43975	5.74938	2.64899	2.58951	2.04556	5.87278	0.939699	2.00329	1.47732	5.55098	2.18379	3.62364	4.3543	0.795355	2.7389	0.336243	3.62828	2.43962	3.76492	1.34838	5.94733	1.08934	4.72138	1.55003	5.22753	2.29094	5.21189	2.65605	6.00833	0.608651	3.99479	3.83099	6.66166	2.27485	4.22488	4.11813	6.63052	3.92058	3.97109	3.66143	6.80977	1.53418	5.12227
ENSG00000113391	2.54145	2.62939	2.45079	1.97408	2.96241	2.74444	2.82107	2.72682	2.2136	2.60874	2.00883	2.13525	3.01025	3.33607	2.06274	3.24645	2.44242	2.8454	2.62616	1.48572	2.47597	2.2285	2.60385	1.67988	3.43452	1.08934	3.06524	2.27693	2.99151	2.51294	3.16317	3.89451	3.96098	4.10097	2.69797	3.60771	4.02932	4.12702	3.26382	3.79363	4.10903	4.0557	3.15809	3.44355	3.92159	3.70972	2.9007
ENSG00000113407	6.4535	6.39141	7.46539	6.361	6.35949	5.85431	7.51787	5.98522	5.97846	5.86502	7.34633	5.54029	6.71952	6.22773	7.53224	5.3331	6.07819	7.81566	5.78013	7.32374	6.26715	7.35417	6.11643	6.14497	5.83573	6.77599	5.56866	6.5203	5.81309	7.37907	5.99162	6.26207	6.18028	7.14	5.72208	6.4421	6.08186	6.42625	5.4781	6.42762	6.25586	6.62067	5.59485	6.10029	6.03427	6.73963	5.54451
ENSG00000113441	7.01316	6.94928	6.25676	6.71123	7.3926	7.20199	6.05571	6.79577	7.66801	7.02898	6.14644	7.19636	7.37643	7.14792	6.12168	7.11108	6.66133	5.35708	6.44879	6.73599	7.189	6.05903	5.95103	6.07027	6.71387	6.12617	6.37768	6.89863	6.3975	5.91813	6.47277	8.11066	6.93401	5.2411	6.55669	8.09803	6.88419	5.43705	6.81827	7.96188	6.88235	5.82986	6.67185	8.06882	6.80791	5.70805	6.68034
ENSG00000113448	5.4848	5.49401	3.61532	5.66964	6.12392	5.75766	3.02536	5.8224	7.01207	5.77748	2.64676	6.8348	5.62547	5.64185	3.28332	6.60921	6.12653	3.32899	6.19582	6.18726	5.488	4.13231	6.10436	4.54884	5.91515	2.89932	6.80617	6.91468	6.40503	5.52458	6.70263	4.49381	6.22776	2.50409	4.52658	5.02115	6.24631	2.30616	5.85329	3.34945	6.02035	2.25951	5.44448	5.98513	6.21609	2.4641	5.70481
ENSG00000113460	4.13399	3.97323	4.46404	5.16872	3.87027	4.21229	4.09332	4.34438	4.40287	4.30298	4.70829	5.06801	3.68859	3.85225	3.87863	3.93323	4.70291	4.23047	4.51574	4.80339	4.73306	5.13193	4.90771	4.45924	4.50409	4.41062	3.79209	4.38264	4.00561	4.60749	4.24073	4.55559	4.75824	4.5074	4.64863	4.71299	4.63933	4.02252	4.6266	4.30423	4.86771	4.3354	4.43292	4.24386	4.53627	4.07329	4.41593
ENSG00000113492	2.47618	7.93994	6.8004	1.71172	1.28984	7.68504	8.09086	0.805482	0.467004	6.7458	8.37347	0.714718	0.05651	8.21268	8.29213	-0.582088	5.42931	7.65325	1.43149	0.629753	2.40974	5.77889	-1.87857	-0.584359	7.48908	6.51643	-0.707765	1.68712	7.46655	7.23629	1.742	-0.888979	8.90969	8.5618	0.791477	1.96525	8.40347	8.23756	0.90158	1.81022	9.68704	8.70817	1.37292	2.56123	9.65498	8.14875	1.1314
ENSG00000113504	7.14162	6.2498	5.98525	5.18978	6.85646	6.42808	7.08769	6.01042	7.86124	5.96812	5.18368	6.19614	6.21612	5.62248	6.23248	5.64612	6.15288	6.67945	4.87768	6.54853	5.31107	6.08437	5.78565	5.82452	5.44773	5.72721	5.53152	6.47436	6.15102	5.10054	5.66407	9.11813	5.49794	6.88545	4.9887	8.82005	5.6884	6.63712	5.17623	9.19213	5.73971	6.4116	5.18387	8.74152	5.96574	7.2858	5.45647
ENSG00000113522	6.24609	6.46915	7.06589	6.26097	6.2641	6.22855	6.69401	5.9074	6.00954	6.27663	6.5282	5.7288	6.51396	6.62235	6.51222	6.03885	5.62387	6.49266	5.36172	6.07226	6.09344	6.25125	5.65331	4.62223	6.21903	5.84006	5.24492	5.18145	5.90428	5.90512	5.15722	4.95529	5.35196	5.65605	5.15256	5.25638	5.31091	5.7575	5.3901	4.99893	5.51381	5.72369	5.2168	5.20151	5.4545	5.59769	5.24828
ENSG00000113532	2.28251	0.817653	2.35056	3.26159	2.81354	1.69213	2.35157	2.22904	1.35566	0.308857	1.57111	2.00329	2.92997	1.855	1.55313	4.5206	1.69736	1.98606	4.19283	2.01929	1.00448	2.80746	3.78431	4.0648	1.16934	1.78356	4.26906	2.81042	1.68203	3.88473	4.0521	2.7566	1.78341	1.56594	2.9814	2.72804	2.16806	1.52382	3.62567	2.29977	1.1815	1.67593	3.60876	2.35081	1.77656	1.84524	2.88861
ENSG00000113552	5.6461	6.25875	5.54393	5.56071	5.59667	5.97931	5.3526	5.31867	5.39853	5.77823	5.01184	5.00327	5.12828	6.82406	4.82705	4.58055	6.61892	4.75943	5.16535	5.19306	5.40756	5.0656	5.10235	4.63865	7.25098	5.03609	4.42079	5.03133	6.62982	4.48696	4.72225	5.59206	6.91498	5.89332	5.03627	5.61965	6.60022	5.86521	4.58039	5.63735	6.96169	6.64995	5.06953	5.38455	6.78271	6.19667	4.94387
ENSG00000113555	5.12603	4.53731	4.33228	6.04075	5.87077	5.19739	4.41113	6.33777	4.43462	4.52706	3.96438	4.2661	6.22838	5.454	4.37706	7.17424	4.52887	4.23396	5.49037	5.77341	4.22257	5.34264	6.0664	7.31031	4.71347	3.72597	8.02521	5.83113	4.99026	5.57801	7.08447	6.31936	4.88434	5.30071	6.71294	5.82715	5.46658	5.57034	6.65812	6.20241	4.43977	5.34075	6.97878	5.69769	4.75007	5.37353	6.30038
ENSG00000113558	7.30223	7.16412	6.82804	6.8554	7.38767	6.78293	6.31058	6.18528	7.39258	6.59309	6.44454	6.05398	7.31956	7.37832	6.7833	6.34671	7.76361	7.37116	7.42364	7.92905	7.70915	7.27658	6.78312	7.1178	8.28845	7.08164	7.02419	7.80483	7.65702	7.2222	6.8448	7.5713	7.63462	6.92481	6.7876	7.71042	7.63504	7.04345	6.74482	7.52856	7.85015	6.9579	6.61648	7.56429	7.71228	6.69365	6.66919
ENSG00000113569	4.61097	3.80245	4.76105	4.4119	4.70524	4.20504	4.30256	4.08998	4.55025	4.37433	4.9851	4.31563	4.49867	4.53391	4.29344	4.64639	3.67275	4.98313	4.30955	3.88398	3.97024	4.05749	3.77326	4.24003	4.15042	4.0073	3.96412	4.05001	3.77798	4.20648	4.64718	5.08987	5.32915	5.56903	5.26253	5.28182	5.20286	5.13102	5.28154	5.32794	5.43827	5.65541	5.37543	5.29908	5.325	5.49528	5.50941
ENSG00000113575	3.49395	3.15625	3.26229	2.85324	3.84172	3.21782	3.27564	2.74541	3.58659	2.68769	3.4597	2.80428	3.49419	3.04296	3.07374	3.67953	5.14639	5.41352	5.20794	6.03013	5.60175	5.52955	5.61824	5.62746	5.66404	5.2339	5.59344	6.24849	5.63396	5.63269	5.39082	6.12615	5.77739	5.7032	5.4332	6.20754	5.63579	5.37381	5.30923	6.0925	5.82066	5.50665	5.36151	6.3031	5.61056	5.23549	5.36561
ENSG00000113578	7.99158	6.46052	4.23373	5.68193	8.5038	6.65837	4.52094	4.45863	7.9684	3.79465	4.86966	3.52319	8.01663	6.66232	4.48466	4.9355	7.10591	0.868974	2.16649	5.10028	7.13302	0.948107	1.71973	6.69038	8.27187	1.98336	3.50216	6.06297	8.54638	2.33816	4.50847	7.41533	4.70859	1.87917	5.55443	7.2787	5.2522	2.56098	5.12626	7.02926	4.61042	0.772667	4.96292	7.33608	4.23504	2.51524	5.62142
ENSG00000113580	5.92473	5.38678	8.2207	6.2164	6.21207	5.68741	7.36059	6.71937	5.79696	5.49603	7.38945	6.1429	6.42291	6.41232	7.44046	7.46853	4.48364	6.44079	5.7137	5.76889	4.7895	6.30973	5.82363	5.75844	5.52794	6.46606	7.09041	5.35465	4.94188	6.40848	6.53002	6.41477	6.02363	7.12524	7.1787	6.67818	6.20858	6.9854	7.3918	6.10833	6.18724	7.11647	7.2626	6.40694	6.07759	6.81299	7.2141
ENSG00000113583	1.63199	1.23081	1.87908	0.325967	2.12282	1.81154	2.27004	2.07588	2.22575	2.11332	1.43725	1.89574	1.91664	1.25785	1.72255	1.56535	1.76871	2.17207	0.87741	1.15763	-0.0811645	-0.0821533	1.63683	1.1791	1.78237	1.58709	1.9334	1.06642	2.25732	0.200275	1.81753	2.1399	1.7641	2.86162	1.98308	2.05385	1.76605	2.82148	1.7334	2.12042	2.00902	2.82205	1.99086	1.80701	1.99141	2.69603	2.17558
ENSG00000113593	5.10459	4.77143	4.87818	5.59547	5.04701	4.95955	4.92774	5.19817	4.82042	5.04468	4.82009	5.5804	5.12664	4.88809	5.05996	5.42254	5.35494	5.35867	6.01254	5.18179	5.492	5.42431	5.23711	5.5193	5.6223	5.4922	4.95097	5.31439	4.9965	5.3378	5.35113	4.39848	4.61468	4.60521	4.96287	4.63256	4.66955	4.77882	5.14174	4.40415	4.76491	4.95761	4.87797	4.24386	4.74541	4.53224	4.85656
ENSG00000113594	3.74021	4.60981	5.65184	4.60499	5.04074	4.96098	5.21777	4.04191	4.9135	5.57083	5.77026	4.6439	4.37457	5.41426	4.49872	6.29133	3.17841	4.51763	4.04718	3.64212	4.40362	4.55423	4.13222	4.54884	4.82012	2.58488	5.27281	4.2275	4.85792	4.77414	5.52204	3.59289	4.86408	5.19785	5.3526	4.36891	4.67382	5.73467	5.69859	4.01917	5.63431	6.89428	5.54645	4.95771	5.8481	6.49884	5.4008
ENSG00000113595	4.5511	3.03902	3.88087	2.60294	5.16117	3.84648	4.52388	3.51176	4.58368	3.53477	3.8439	3.22544	4.73608	4.00171	3.5407	4.24793	2.88923	3.91134	2.99383	3.3674	3.49887	3.38501	3.798	2.23495	3.32858	3.20384	3.69771	3.08312	3.29294	2.98787	3.78783	4.93039	4.41864	4.55224	3.91021	5.3729	4.46072	4.85753	4.23454	5.18952	4.39376	4.74837	4.15054	5.30535	4.53627	4.69265	3.90383
ENSG00000113597	5.86224	5.4181	5.37882	5.21416	6.14744	5.49368	5.44063	5.05834	6.08318	5.54544	5.71167	5.66016	5.82732	5.89128	5.46299	5.45869	5.25702	5.29666	5.24249	4.71227	5.17813	5.11972	4.67673	4.96807	5.86901	5.3573	4.79161	5.03317	5.42014	5.1912	5.13114	6.18297	6.23479	6.08691	5.91928	6.2736	6.22757	6.03715	5.87321	6.20154	6.29393	5.97089	5.86014	6.14879	5.96172	5.68868	5.788
ENSG00000113600	5.90183	5.13242	10.6281	4.80286	3.76777	4.57122	10.5039	3.33586	3.38465	4.53598	11.2443	3.4948	2.89195	4.83949	11.0325	3.3715	4.25633	11.2188	5.44242	3.97564	2.53929	9.40288	2.65891	2.08326	3.89121	8.56834	2.52754	4.07878	4.14484	9.57354	2.29367	2.8506	4.9941	12.0865	4.86708	4.69244	5.41526	11.8626	3.55342	4.36128	5.54959	12.1883	3.65275	5.81523	5.45354	11.5378	2.46877
ENSG00000113615	4.97896	5.16412	7.1135	4.9495	4.51644	5.1516	7.87086	5.25441	4.43723	5.18623	7.0657	5.08034	4.81744	5.4331	7.43925	5.34637	4.49069	6.753	5.06233	5.60295	4.99827	6.91155	5.51839	3.84658	5.15349	7.26344	5.65674	5.27298	5.47931	7.17639	5.48969	5.17409	6.35987	8.7038	5.66091	5.2423	6.11597	8.30545	5.43183	5.2909	6.61319	8.36763	5.57086	5.55224	6.42207	8.40975	5.57376
ENSG00000113621	5.66715	5.38678	5.28181	5.68804	6.03635	5.58218	5.36411	5.75232	5.53784	5.05836	5.06954	4.74205	6.02822	5.86637	5.67195	5.65517	5.81297	6.13987	6.00209	5.71045	6.14779	5.65326	5.8396	6.16966	6.27715	5.57634	5.62424	5.91429	5.87745	5.53813	6.04322	6.23763	5.91509	5.67194	5.79058	6.0959	5.91346	5.79246	5.61084	6.05264	5.7484	5.4931	5.67109	5.82836	5.59249	5.21243	5.59127
ENSG00000113638	4.74368	4.32134	4.50832	4.42449	5.13983	4.51954	4.79072	4.56056	5.07164	4.47607	4.72275	4.72295	4.68586	4.65721	4.75855	4.95694	3.57991	4.24437	3.59545	4.49622	4.40787	4.3707	4.35419	3.52017	4.3421	4.70541	4.64441	4.66229	4.47156	4.75397	4.67	5.46656	5.02688	5.00705	4.64682	5.44225	4.90917	4.87329	4.59245	5.21554	5.03008	5.17465	4.68789	5.28221	4.84761	4.78584	4.53449
ENSG00000113643	5.99964	6.05401	6.44624	5.89451	6.20181	5.89994	6.32158	5.71213	5.58222	6.05134	6.54965	6.30757	5.99542	5.92494	6.42159	5.44168	5.94911	6.34809	5.75258	5.37834	5.61834	5.6589	5.14369	5.935	5.90153	6.16782	5.02085	5.52503	5.18003	5.73914	5.15641	6.4775	6.42971	6.70638	5.77664	6.66506	6.18112	6.28216	5.76074	6.4765	6.49658	6.58998	5.65015	6.42242	6.2723	6.36003	5.60735
ENSG00000113645	1.12412	7.67033	6.8974	6.08042	0.323055	7.54918	6.03632	6.74759	0.693868	7.42628	7.01447	6.62772	1.43564	7.5413	5.36655	5.52031	8.2775	5.8021	5.19529	1.48572	7.28968	5.80071	6.53715	-0.803442	7.50426	6.28733	6.24318	2.74013	7.69688	7.07492	4.78108	-0.699406	7.34361	5.72294	6.39652	1.07832	7.04353	5.52283	6.43587	1.26308	7.36084	6.14229	6.16946	1.23567	7.14487	6.59904	6.28509
ENSG00000113648	7.29752	7.13756	7.03242	7.44317	7.25952	7.05578	7.07724	7.72283	7.54218	7.23553	7.18536	7.71109	7.1483	7.34234	6.97916	7.2254	7.41965	6.94449	8.03917	7.39138	7.30286	7.11995	7.48872	7.19384	7.09994	6.82143	7.30892	7.2932	6.8851	7.10253	7.13722	7.61827	7.85287	7.14163	7.32642	7.49787	7.71407	7.09589	7.25709	7.56646	7.8602	7.04228	7.36421	7.56473	7.74029	7.47663	7.37893
ENSG00000113649	6.25376	6.00234	6.30191	6.48192	6.47089	6.18067	5.98401	6.27638	7.18423	6.93232	6.83063	7.7201	6.35954	6.32171	5.92733	6.41514	6.53613	6.09071	6.63927	6.27795	6.28689	6.3839	5.98315	6.28715	6.39751	6.39395	6.13198	6.37782	6.06685	6.78802	6.28967	6.73949	6.65547	6.09703	6.89964	6.74458	6.45159	5.97398	6.72097	6.64808	6.50001	6.0447	6.79008	6.5521	6.09603	5.94563	6.58459
ENSG00000113657	7.31862	4.54076	5.25779	8.08739	7.27429	5.28598	3.21158	7.70631	6.36786	4.79119	3.19518	6.59514	8.47162	5.57344	4.69886	7.93596	5.69886	4.01227	7.90041	6.02003	5.091	5.08038	8.0242	7.93151	5.5038	4.02683	7.94	6.43039	5.28071	4.42998	7.55683	6.00873	5.00442	2.90836	7.37457	5.268	5.82703	2.32156	8.19681	5.60228	5.23489	2.10782	7.85566	5.31782	4.56303	2.22904	7.70175
ENSG00000113658	6.33227	6.25402	6.29181	6.13189	6.61704	6.46447	6.07884	6.33087	6.48938	6.41407	5.78928	6.2888	6.60315	6.5026	5.649	6.45713	5.94911	6.24385	6.06368	6.7597	6.32669	6.59038	6.08271	5.8388	6.50365	6.87718	6.16156	6.31423	6.5205	7.04499	6.49818	6.7578	6.71326	6.42897	6.67455	6.78154	6.88097	6.545	7.00055	6.66518	6.87223	6.50903	6.63121	6.74758	6.72029	6.2283	6.71128
ENSG00000113712	7.31062	6.54249	6.74842	7.06398	7.45989	6.71051	6.77443	7.09475	7.26813	6.33911	6.48327	6.69877	7.46261	6.81196	6.83042	7.73784	6.79124	7.09972	7.05038	8.03311	7.21408	7.31098	7.26521	6.26968	6.75648	7.14333	7.21356	7.87314	7.01539	7.27876	7.43005	7.57647	7.20457	7.28873	6.80062	7.57101	7.21619	7.09253	6.86286	7.61516	7.26891	7.16799	6.89605	7.74444	7.19334	6.99965	6.71927
ENSG00000113716	5.80073	5.71343	5.09309	5.71648	5.70499	5.70122	5.51182	5.72506	5.43169	5.78722	5.55889	5.87362	5.47285	5.63271	5.25493	5.58889	6.20901	5.66156	5.7669	5.62809	5.29281	5.53722	5.85147	6.19763	5.84145	5.49454	5.99421	5.56624	5.67114	5.73326	6.01275	5.54129	5.88524	5.37191	5.66448	5.58103	5.6618	5.34018	5.62633	5.79637	5.74261	5.53501	5.87775	5.88253	5.79341	5.76902	5.89059
ENSG00000113719	6.46135	6.88279	7.93352	7.07866	6.14938	6.65349	8.17376	7.07191	6.5383	6.99446	8.48501	7.45765	6.34202	6.6978	7.95974	6.66444	8.18516	8.68191	7.75024	7.42525	7.93418	8.76356	8.51535	7.2095	7.46798	8.73641	7.9421	6.95451	7.7749	8.27038	7.55239	6.83744	7.42657	8.69578	7.09066	6.57342	6.91921	8.43302	6.53769	6.56146	7.39965	8.22922	6.96091	6.43583	7.15487	8.48316	7.04509
ENSG00000113721	8.29629	7.10206	6.8292	8.415	8.3901	7.86204	5.91974	8.4479	8.33674	7.60112	5.20701	8.68078	8.61651	8.4125	7.19255	9.2388	7.29326	5.24056	8.3763	8.34811	6.36434	6.76185	8.68069	9.45132	7.05758	6.36099	9.00014	8.55308	7.02916	6.85109	8.96555	7.21637	6.37188	4.99628	8.2379	6.2713	7.11627	4.80371	8.02073	6.88485	5.92139	4.85281	8.007	6.48734	6.48917	4.49239	7.6941
ENSG00000113732	7.11621	7.5126	7.17797	7.51461	7.2332	7.32807	7.30794	6.89277	6.97431	6.86171	7.25167	6.66277	7.24007	7.5252	7.62013	6.62018	7.78563	7.28216	7.44516	7.8368	8.63111	7.6831	7.34573	7.24746	8.06504	7.20392	6.99659	7.16952	7.97984	7.05268	6.88021	6.94524	7.51948	8.47745	7.00641	6.79124	7.55229	8.43457	6.95892	6.98305	7.47166	8.45186	6.88841	7.00957	7.55234	8.16902	7.00738
ENSG00000113734	3.80998	4.47548	4.10121	4.31827	3.79781	4.20988	4.24327	3.87467	3.74272	3.76461	3.94602	3.88371	4.02004	4.23432	4.3148	3.78822	3.54647	3.81218	3.5027	3.35942	4.42054	3.71752	3.59651	4.38332	3.85492	3.60991	3.65125	3.57215	3.8515	3.97712	3.04593	4.41395	4.3811	3.72804	3.74826	4.3559	4.21058	3.71369	3.26004	4.58536	4.14748	3.14143	3.5736	4.42768	4.13397	3.62689	3.38103
ENSG00000113739	2.42768	1.60538	-1.41077	3.82408	3.16804	2.19016	-3.28395	3.1908	4.7736	2.67483	-3.7367	0.947971	1.55723	1.76864	-3.60258	5.17509	1.40061	0.832634	4.47912	2.7012	-2.34806	1.38881	4.52857	1.67988	1.32439	-0.752376	6.4689	2.49538	2.4444	1.68315	4.67678	3.47977	3.23865	-1.60704	3.1229	3.68604	3.3696	-0.753726	2.50753	3.49818	3.70718	-1.39253	2.95447	2.23285	3.63258	-2.05002	2.29643
ENSG00000113742	7.72955	7.37352	7.26358	5.93689	7.6561	7.89039	6.97803	6.11375	7.74575	7.73455	7.6617	7.09127	7.54209	7.88919	6.45444	6.75866	6.05518	7.38181	5.51206	8.53275	6.80533	7.0743	6.48478	5.68129	7.46983	6.99175	6.89458	8.58571	7.48377	7.45511	6.61685	8.21264	8.23444	7.51949	6.07343	8.31328	8.45086	7.1738	6.04112	8.29732	8.64716	7.6827	5.91183	8.96971	8.38056	7.0186	6.06099
ENSG00000113758	6.18028	6.32835	3.81188	6.49392	6.27749	6.43119	2.3249	5.77342	6.5462	6.58666	1.47189	5.13786	6.33424	5.94887	2.84323	5.56813	7.29477	3.34198	5.51545	7.03755	7.57912	5.05923	6.67375	7.26078	6.35567	3.59254	6.17749	6.44635	6.60591	4.59458	6.38378	5.39557	4.68825	1.99918	5.97993	5.31805	5.06348	1.52382	5.54483	5.9786	4.70667	1.52439	5.55227	5.36865	4.79591	1.76299	5.63475
ENSG00000113761	3.75993	4.64393	3.57702	4.18398	4.19766	4.56934	3.95668	3.86195	4.14583	4.69732	3.8439	4.03218	4.13844	4.37005	3.96899	4.12068	4.00374	3.4717	3.57824	3.79204	4.66726	3.59943	3.29816	4.17397	4.15272	4.67685	4.03339	3.72556	4.19568	4.18942	3.88856	4.78718	5.40748	4.47154	4.62503	4.90089	5.1083	4.17868	4.47188	4.95017	5.70543	4.3354	4.44826	4.82423	5.85389	4.37731	4.72787
ENSG00000113790	5.99798	8.85176	10.0879	4.69957	6.37452	8.63158	10.7174	4.25476	5.76817	8.00793	10.0585	4.45265	5.4416	8.90885	10.5948	3.81782	6.56147	9.74015	4.59704	3.4748	5.66167	7.67199	3.30968	3.90204	8.22095	10.1798	3.06524	4.7205	7.60482	8.49642	3.51031	6.13863	9.10463	10.5418	5.06353	6.63575	8.88824	10.6052	4.75697	6.65571	9.36023	10.0946	4.67846	6.24225	9.01055	9.84703	4.80817
ENSG00000113810	4.99236	4.35115	6.64445	5.27454	5.009	4.3676	5.56691	5.93246	4.7921	4.57458	5.69527	5.65925	5.40697	4.71223	4.94135	5.94	4.15566	5.40736	5.35163	4.82674	4.37787	5.72887	5.97654	4.77858	4.73205	4.80302	6.15214	4.85754	4.55349	5.54149	5.74475	4.98323	4.93704	3.9822	5.89672	4.86154	5.00202	4.49622	6.12866	4.73438	5.14857	4.64806	6.01607	5.06023	4.9766	4.76134	5.85581
ENSG00000113811	5.88756	4.84032	5.02766	4.82203	6.2766	4.74296	5.13575	5.03303	6.71247	4.56241	5.19927	4.77277	6.13217	5.17503	5.8231	5.12386	4.98472	5.0598	5.22186	6.9432	5.40968	6.55833	5.32011	6.4102	5.08404	5.54282	5.51172	6.90165	5.45503	6.93027	4.96393	6.87707	5.52831	5.71639	5.57352	6.48953	5.53032	5.46506	5.2973	6.46715	5.413	5.52173	5.40502	6.48273	5.4564	5.65488	5.36197
ENSG00000113812	5.11688	4.61309	4.49665	4.43491	5.42927	4.81935	4.69504	4.66312	5.5608	5.26344	5.06671	5.25854	5.09854	4.60832	4.2386	4.50249	5.10448	4.44727	4.27258	3.90058	4.13304	4.03167	3.85674	4.51367	4.78791	4.1566	4.12009	4.29341	4.52266	4.05926	4.07963	5.72417	5.50668	5.24717	5.07563	5.13976	5.32996	4.93217	5.10114	5.66657	5.42268	5.1704	5.08567	5.54695	5.47718	5.35142	5.1755
ENSG00000113838	2.71314	2.87356	3.1475	3.2522	2.56841	2.93768	3.0003	2.03869	2.34194	2.32571	2.32537	1.66773	2.64002	3.12635	3.18233	2.88179	2.51338	2.80845	2.58367	3.15317	2.85766	3.5396	2.5401	2.87548	2.66265	3.53005	2.51375	2.95708	2.95605	3.87409	2.92972	1.89718	2.79106	3.13487	2.47243	2.0322	2.84956	3.19203	2.64134	1.41453	2.65169	3.08837	2.45008	2.00507	2.47739	2.88287	2.37942
ENSG00000113851	6.06054	5.62426	5.8757	5.13079	6.05201	5.33442	5.86526	5.38908	6.00602	5.60514	6.17826	5.48467	5.74759	5.54558	5.41681	5.96337	5.15751	5.63543	5.39036	4.79156	5.14289	5.58683	4.9683	5.58007	5.4421	4.8622	5.87596	5.24629	5.10801	5.4531	5.6208	6.21572	6.1084	6.07159	5.56114	6.65977	6.11362	6.1341	5.86204	6.42836	6.34192	6.28764	5.72417	6.39522	6.13757	5.81055	5.52512
ENSG00000113889	6.08811	10.5495	12.0044	6.24626	5.16502	10.1103	12.064	3.56506	4.08043	10.224	11.7504	4.7643	2.9449	10.3783	12.2892	3.3392	6.36105	11.9375	5.88535	5.20871	10.8085	10.2266	1.70818	3.14436	10.5162	12.0686	2.63331	5.2207	10.1013	10.8639	3.87683	2.08938	9.04312	12.0095	4.45837	5.16485	9.06005	11.9952	3.21392	4.37981	8.61256	12.1604	3.67662	5.97072	8.99974	11.7772	2.6516
ENSG00000113905	6.71681	7.72335	13.2743	7.31064	5.86369	6.6198	13.1852	4.30105	3.92516	6.49588	11.8354	4.46315	2.92245	6.63969	13.1965	4.14891	3.05539	11.2847	4.92781	4.7154	6.40421	9.69912	2.34499	2.34577	5.86971	11.7639	0.987615	4.20484	4.91047	10.0216	1.42536	2.9671	5.69693	13.41	6.21024	5.82872	6.84642	13.4284	4.50418	5.54733	5.627	12.6461	5.0821	7.33506	5.61993	13.2009	2.75291
ENSG00000113916	7.20702	5.18634	7.54195	7.30412	6.48018	6.15455	7.7271	7.2263	7.26151	6.15165	7.54349	7.54305	6.55773	5.30728	6.88856	7.71048	6.74812	7.58013	7.67406	9.42722	8.20002	9.39646	9.19974	6.67719	5.09006	6.85185	8.13325	7.96147	7.22008	9.27693	8.32484	6.15254	5.01672	5.72946	6.65899	5.98478	5.48733	6.16004	6.87093	5.62187	5.01736	6.08475	6.68721	6.64162	6.09175	6.89814	7.08979
ENSG00000113924	4.53517	7.85508	10.2998	4.50576	3.42057	7.58616	10.9148	2.66469	1.56142	6.93973	10.4966	3.45746	0.777287	7.71516	10.9504	2.07718	6.95698	9.9509	4.02193	4.73096	7.19577	10.1882	0.51412	1.29413	7.55037	9.21152	1.59674	3.93672	7.46947	10.0059	2.03001	0.986054	7.04719	10.5439	4.33625	3.45338	7.27389	10.496	4.73944	3.28538	7.71659	10.6852	5.07673	4.56652	6.59581	10.3284	5.67344
ENSG00000113966	2.09647	3.89172	3.07868	2.18616	2.39586	3.96284	2.54884	2.58951	1.35566	3.04838	1.53879	2.59098	3.14567	4.31016	2.94265	3.32278	3.05539	2.17207	2.54875	1.8699	2.83261	1.80935	2.96108	2.56779	3.96379	1.31791	4.02612	1.86281	3.34086	2.54012	3.40815	2.81994	4.32948	1.05882	3.23267	2.81934	3.77905	2.03434	3.28629	2.43585	3.88226	1.93828	2.94664	2.1973	3.96236	1.91037	3.04931
ENSG00000113971	7.54692	7.89746	8.10097	5.87094	8.10338	7.54487	8.50842	5.72331	7.87022	7.5881	8.38061	6.14421	7.40438	7.83001	8.55875	6.32626	7.08014	8.62411	7.29191	6.31559	6.93754	8.06526	6.45527	6.91593	7.7958	8.10513	7.04949	7.44799	7.90079	8.29077	7.57795	6.87707	8.38703	9.34797	6.2236	6.31901	7.28125	8.62194	6.12348	6.92483	8.77122	9.47754	6.15975	6.68879	8.12386	8.67564	5.98825
ENSG00000114013	4.2501	1.36156	3.40029	4.19627	2.49697	2.30315	2.93125	4.32905	2.53007	2.4135	3.00718	3.04702	2.25294	-0.424941	0.145599	4.6693	1.96377	2.69157	5.21631	1.04265	-0.975837	2.71312	4.1811	0.843606	-0.596602	1.721	4.58303	2.27693	0.153806	3.59837	4.315	2.45126	0.559761	1.99918	3.39602	2.37943	1.32	1.52382	3.10862	2.01374	0.760802	2.16017	3.4654	2.90767	1.12495	2.68863	3.17411
ENSG00000114019	7.0111	7.33201	7.78872	7.67539	6.34939	7.41392	6.48406	7.35633	7.66272	7.77749	5.80295	8.78273	6.30344	7.28029	6.49828	7.50902	6.87312	6.40334	6.44761	7.1137	5.3088	6.21728	7.71667	6.8244	6.4699	5.52461	7.15343	6.11771	6.34168	6.91802	6.08457	6.77788	6.68722	6.302	7.85151	6.86961	6.79348	6.66456	8.0295	6.57292	6.32007	6.68239	7.92643	6.50198	6.70835	6.65759	7.70548
ENSG00000114021	4.73374	7.11457	7.30559	4.69091	4.91163	6.73589	7.5738	4.2979	5.32702	6.96504	8.04567	5.91553	4.71228	6.90894	8.45373	4.23701	7.32788	8.03418	5.67678	4.42913	4.4943	6.52247	4.33366	6.19948	7.02403	8.40693	5.03901	5.66084	6.42647	7.91893	4.50593	5.51999	7.07244	7.87022	5.30427	5.61601	6.52605	7.28551	4.72991	5.68655	7.48269	7.97104	4.72613	5.76754	7.17987	7.71812	4.85966
ENSG00000114026	4.57134	6.01605	4.44594	4.88717	4.49521	5.76836	4.67934	4.40263	3.64657	5.09865	4.26036	3.47833	4.67917	5.87328	4.96857	4.62812	5.76433	5.58034	4.5949	4.9247	4.89008	5.40097	4.749	5.33007	6.1278	5.72122	4.84212	4.44197	5.79958	5.16088	4.78422	4.57408	4.90653	4.17292	4.80058	4.29812	4.86133	4.43027	4.61777	4.5339	4.7969	4.12759	4.74658	4.48409	4.93487	4.30165	4.73689
ENSG00000114030	7.08019	6.29857	7.48768	6.58321	7.05139	6.31922	7.30752	6.57483	7.17681	6.47191	7.49166	6.81362	7.018	6.48522	7.31753	6.48046	6.29158	6.97137	6.62258	6.93382	6.32107	6.89075	6.39799	6.27494	6.60714	7.44678	6.54584	6.62763	6.13185	7.18932	6.5409	7.71047	6.89126	8.00893	6.77981	7.75074	6.81344	7.69031	6.76595	7.56511	7.09518	7.93581	6.71254	7.68311	6.97794	7.70028	6.66033
ENSG00000114054	6.80963	6.76036	7.54301	4.45755	7.56661	6.69593	7.94989	4.61085	7.28129	7.00863	7.98023	4.97272	6.80128	6.99426	7.78659	4.16973	6.68842	8.50991	4.88119	4.94619	5.45348	6.19709	4.24847	6.06015	6.90757	7.65668	4.63489	6.7623	6.85551	6.5363	4.29165	7.42109	7.73692	8.72843	4.78264	7.51894	7.52155	8.6065	4.47514	7.40925	8.00497	8.7488	4.68906	7.56995	7.99289	8.642	4.59279
ENSG00000114062	6.47454	5.85474	6.07141	6.01669	6.6782	5.78791	5.85947	5.53846	6.62343	5.8565	6.34758	6.26078	6.64146	6.10387	6.27805	5.97852	6.02878	5.90631	5.75833	6.58409	6.05334	6.11953	5.27186	5.46816	6.21628	6.47557	5.62664	6.40577	5.82296	6.28036	5.57196	6.85267	5.8271	6.00147	5.77252	6.6886	5.76138	6.17495	5.88675	6.83145	5.82796	6.26888	5.71498	6.75142	5.63682	5.89584	5.64437
ENSG00000114098	5.81211	5.66282	5.71996	5.73935	5.99697	5.61447	5.65519	5.56487	6.44849	5.67866	5.75803	6.29352	5.67892	5.58085	5.45339	5.75496	5.78241	5.74825	6.07139	5.74763	5.74964	5.54484	5.56718	5.8739	5.93802	5.68686	5.82175	5.5814	5.63716	5.80923	5.87518	6.38759	6.07939	5.74242	5.81966	6.50041	5.9605	5.57517	5.72144	6.37472	6.22369	5.76372	5.65916	6.2466	5.88815	5.58479	5.60489
ENSG00000114107	4.13096	4.68666	4.65473	4.69091	3.93026	4.53504	4.29227	4.668	4.30031	4.60372	5.26743	5.50107	3.49926	4.84302	5.03443	3.93863	4.8012	5.16767	4.48143	3.82721	5.96096	5.41768	5.15117	3.63373	5.28521	5.71923	4.51547	4.40836	5.1512	5.7406	4.42104	5.02415	5.56225	4.84031	5.06083	5.27262	5.61486	5.05933	4.931	5.00092	5.82248	5.1294	4.82021	4.87574	5.56804	4.39107	4.62473
ENSG00000114115	4.13399	3.98088	7.12492	4.49386	2.82331	4.02457	6.4459	2.80422	3.01624	3.86145	7.07489	3.64258	4.59648	5.27892	7.36182	3.61692	4.05697	6.43171	4.45338	4.31815	3.58392	6.57333	4.04764	5.09249	3.95326	6.3801	5.06877	4.62133	3.84321	6.89122	3.95881	3.55616	3.4708	6.88155	4.76945	2.74144	3.73889	5.44761	3.87821	3.31777	3.73464	5.89439	4.34181	4.01795	3.54582	7.31165	4.34838
ENSG00000114120	3.96755	4.57148	2.57813	2.78976	4.95003	4.95379	1.94179	3.7966	5.40389	5.4767	2.52005	5.01617	4.7101	5.11504	1.44102	3.91964	3.36266	1.45152	3.73402	3.31055	3.41695	2.33088	4.06812	4.00695	4.53794	0.556091	4.66326	4.59916	4.27181	2.60591	3.6431	3.84207	4.94991	0.682217	3.84257	4.12488	4.89827	1.09247	3.93144	3.76102	5.01736	1.09304	3.96916	4.04321	5.23802	1.28194	3.91181
ENSG00000114125	6.91189	6.94048	6.64973	6.74802	7.16762	6.75216	6.67301	6.3115	7.42126	7.02582	7.15237	7.07012	7.20056	6.89372	7.12462	6.44817	6.13555	6.15375	5.92844	7.26777	6.12475	6.47535	5.85671	6.66655	6.18851	6.68979	5.44429	6.5661	6.01241	6.34343	5.54197	5.85845	5.19496	4.91086	5.18022	5.5547	5.15788	4.6837	5.08948	5.82256	5.22109	4.55661	5.17048	5.5732	5.08888	4.67589	4.97184
ENSG00000114126	6.76981	7.10352	6.66481	5.93982	7.2933	7.22607	6.56463	6.14121	7.39528	7.82174	7.43681	6.61364	6.93068	7.3535	6.49828	6.12781	6.68381	5.9172	5.70183	5.82506	6.70706	5.65326	5.543	6.27144	6.87831	5.91184	5.92365	6.45939	6.57285	6.45652	5.78659	7.16088	7.44412	5.72512	6.57053	7.22425	7.22239	6.29001	6.82564	7.27959	7.51076	5.91612	6.57326	7.02042	7.5197	5.56874	6.68647
ENSG00000114127	5.44271	5.56188	6.45456	5.86479	5.62208	5.90592	5.96794	5.66713	5.97846	6.11641	6.26602	6.49172	5.66658	6.16008	6.38165	6.43007	5.56245	6.52647	6.29661	5.34031	5.59432	6.23625	5.62517	5.41195	5.97425	7.13735	6.36622	5.66559	5.86931	6.70789	6.47731	5.65421	6.11508	5.85009	6.24638	5.4867	6.07381	6.10769	6.40113	5.50154	6.15783	6.10604	6.2105	5.67687	6.14585	5.96569	6.17739
ENSG00000114166	7.36153	5.95975	6.8974	5.74103	7.80094	5.94199	6.64229	6.3647	7.81675	6.09182	6.88628	6.06368	7.3747	6.2571	6.68828	6.71684	5.18928	6.90018	5.98178	6.43913	5.64378	6.48569	6.20234	6.38285	6.38973	6.92653	6.82582	6.77828	5.93127	6.57623	6.37408	7.44389	5.77498	7.32722	6.68117	7.62171	5.75032	6.72661	6.87217	7.30768	5.57477	7.31524	6.59001	7.28566	5.68796	6.94824	6.67683
ENSG00000114200	5.50012	2.82905	8.99327	5.31906	5.52815	3.61801	9.28006	4.25476	4.94508	2.30081	8.23817	3.04143	6.05771	4.49858	9.56083	5.21569	4.03302	7.48456	4.00593	3.234	1.28869	5.12787	4.05905	2.96501	2.0625	7.57889	5.55274	4.60164	2.17159	6.52953	4.95095	3.48954	4.10993	6.7498	4.15039	3.99662	5.97181	7.78778	5.15503	4.85846	6.03462	8.03465	4.87694	4.99443	5.70968	6.93539	4.63321
ENSG00000114209	5.96522	5.63965	5.98316	6.03255	5.64704	5.61356	5.67512	5.9531	5.97036	5.9871	6.43689	6.00881	5.66658	5.92577	5.53984	5.88372	5.80238	5.70995	5.92419	5.58594	5.494	5.50003	5.5949	5.51338	5.89398	5.33919	5.57116	5.45818	5.5267	5.6808	5.65208	5.65203	6.05477	5.79726	5.90654	5.49661	5.94646	5.73179	6.05426	5.64758	6.24975	5.92875	6.19365	5.61422	5.92781	5.66435	6.03563
ENSG00000114251	2.88823	2.98932	1.58035	5.01204	1.63861	3.39398	2.85874	5.11573	1.87089	4.40191	2.34419	5.2789	1.91664	3.7915	3.87863	5.82516	4.1333	2.00251	4.66791	4.01684	3.37417	1.46797	4.86542	2.29142	3.15576	5.31026	4.5731	3.18586	2.43707	1.5289	3.73037	3.0749	2.72267	0.531131	5.03901	2.63056	1.27577	2.01553	4.64988	2.02947	1.31224	1.26228	4.69258	2.44477	0.755896	1.00019	4.66782
ENSG00000114268	0.246604	0.948243	0.691062	1.96261	-0.370777	0.827955	-0.0134524	2.60487	0.622139	1.36885	0.406753	2.78431	-0.182182	0.97893	-1.41559	1.94391	2.08986	0.677365	2.51296	-0.788715	1.49442	2.86709	2.60385	0.184943	1.1325	-0.299048	2.3135	1.25467	2.0423	2.7053	3.07016	2.32595	2.99535	2.33192	3.83309	2.58669	2.97933	1.76821	3.42096	1.82832	2.10834	1.76878	3.6358	2.08506	2.64036	2.4554	4.54736
ENSG00000114270	6.87303	6.77913	6.1555	6.05364	7.07509	6.72284	8.96546	6.13505	6.24116	7.21873	8.03701	5.68909	6.91608	6.36098	9.37517	5.89279	6.95825	2.8454	4.3783	5.84378	5.61283	3.87589	3.41294	5.22525	5.16836	3.46472	3.73383	6.97904	6.16217	3.32126	4.93502	2.36894	3.15214	1.48603	4.53244	2.44643	1.9602	1.38411	4.42541	2.32548	1.39325	0.981072	3.73462	2.00507	2.14098	1.76299	4.43407
ENSG00000114279	8.11502	1.89169	5.77658	2.34476	8.50247	1.48418	1.94179	2.0005	8.89073	0.635299	1.28968	0.823065	7.89935	1.73867	2.18379	2.05746	0.626587	-1.10941	2.05892	6.4258	1.67444	0.127436	0.011063	7.46179	1.97156	0.556091	2.36815	8.28682	1.48288	0.391477	3.28347	9.58313	2.95333	3.95277	3.7749	10.0933	2.00152	1.57612	4.13079	9.53833	1.78718	3.84796	2.21604	8.90421	0.626576	1.07026	2.02169
ENSG00000114302	3.69584	3.47065	3.99732	3.42093	4.81212	3.63969	4.17771	3.94673	5.0115	4.48162	4.38831	3.59371	4.03756	3.85225	3.64559	3.74572	3.80309	4.56547	4.02829	3.86718	3.87527	4.32182	3.59964	3.92899	4.67395	4.52947	3.83429	4.17517	4.46257	3.51178	4.33084	4.31849	4.15511	4.10766	3.48744	4.74661	3.77111	4.33483	3.461	4.34251	4.08789	3.75455	3.21135	4.62456	4.3583	4.55075	3.69982
ENSG00000114315	3.64159	5.81106	4.67041	5.82655	4.78739	5.14024	5.58528	3.7605	2.50037	3.98122	3.92116	4.0821	3.17129	5.30855	4.43186	6.97973	4.64246	4.53186	5.10202	2.56895	3.25663	4.84363	5.38505	5.90591	6.05029	4.84397	6.20241	4.7939	5.23495	5.83552	4.87442	3.08782	3.79487	3.69288	4.16557	2.63056	4.09761	3.95993	4.43214	3.01209	4.05092	3.69665	4.2285	2.9295	3.39115	3.28278	4.05394
ENSG00000114316	7.01931	6.31681	6.28164	6.85074	6.97677	6.23983	6.11041	6.83725	7.02169	6.50317	6.21708	6.63005	6.92552	6.35297	5.91689	6.80633	6.54293	6.3497	6.70518	5.82361	6.3109	5.92633	6.38035	6.91031	6.44147	6.18675	6.68418	6.61418	6.36697	6.52188	6.93281	8.34705	6.48163	6.65477	6.46968	8.55564	6.34593	6.5343	6.38344	8.55679	6.45	6.90135	6.59534	8.3591	6.33367	6.52611	6.52204
ENSG00000114331	6.00129	5.83024	6.28673	6.39713	5.73247	6.06726	5.99568	6.41383	5.76297	6.09605	6.27831	6.15979	5.89424	6.16854	5.86353	7.03087	5.52687	5.87427	6.19723	5.46276	5.58121	6.0569	5.73388	5.42463	5.73718	5.81219	6.56977	5.58642	5.69361	6.30434	6.71969	5.72624	6.30329	6.24396	6.64191	5.56981	6.49745	6.39018	6.87957	5.43813	6.51988	6.50734	6.77993	5.63596	6.41278	6.19078	6.79275
ENSG00000114346	3.81376	2.9007	3.14001	3.33013	3.83691	3.15899	1.75465	3.57288	3.50419	3.48406	2.79095	3.46166	3.67522	3.03064	1.36113	3.13797	4.32106	3.98355	3.48895	3.06753	2.8823	2.79728	4.38537	1.1791	3.80604	2.29391	4.01638	3.41182	4.10609	3.1466	4.40888	3.58379	3.37856	0.818969	3.9072	3.37816	3.17263	0.235055	4.07166	3.33686	2.93481	1.26228	4.13856	2.76924	2.19672	1.61455	3.32231
ENSG00000114353	8.75702	8.05538	8.37396	9.6968	8.38598	7.92703	8.42906	9.5132	8.29086	7.83661	8.26373	8.45445	8.43342	7.95361	8.65376	9.5958	8.13808	8.38569	9.03442	8.27225	7.37677	8.26712	9.06863	9.28722	7.42602	8.22305	9.72572	8.39103	7.63736	8.35627	9.77292	7.6216	6.70885	7.46777	8.70724	7.52331	6.95908	7.1578	8.68469	7.71309	6.56592	7.33862	8.9054	7.57688	6.80043	7.31104	8.85781
ENSG00000114354	6.1854	6.17787	7.15634	6.19021	5.8976	5.90815	7.424	5.89392	5.90007	5.79987	7.04931	5.82478	6.14274	6.10974	7.64723	5.74112	6.62934	7.21052	6.29792	6.95781	6.71822	7.52895	6.49069	6.76207	6.47267	7.74187	6.09427	6.97522	6.40362	7.47241	5.93622	6.70425	6.72204	7.48715	5.88071	6.60584	6.64546	6.87622	5.75337	6.62043	6.96955	7.15246	5.81515	6.85487	6.69309	7.62321	5.8584
ENSG00000114378	5.49895	6.35116	7.57494	5.50151	6.42351	6.36115	8.42475	5.38908	5.50207	5.4702	7.6537	5.65834	6.04824	6.0492	8.89736	4.69825	5.7752	8.6657	5.59142	6.75514	7.26062	8.52506	6.23341	7.04473	6.73744	9.00917	6.05019	6.82307	6.9174	8.07835	5.87272	6.35722	7.24953	8.26419	5.87457	6.14336	7.20481	8.19899	5.03193	6.44679	7.2955	8.00245	5.47338	6.14529	7.3027	8.39176	5.15965
ENSG00000114383	5.32185	5.30586	4.36797	5.96662	5.34023	5.44526	5.02621	6.88781	5.87039	6.13296	5.14126	6.21925	5.18284	5.28929	5.05044	6.59689	5.32862	5.00575	6.14338	6.09769	5.2974	6.15386	5.95532	5.89456	5.35583	5.02319	6.15492	5.59515	5.45865	5.51091	7.90104	5.21295	4.81331	4.99266	5.62659	4.73661	4.95196	4.93967	5.35334	4.96456	4.54101	4.80702	5.68822	5.37065	4.93077	5.0586	5.91066
ENSG00000114388	4.94145	5.30789	4.63888	5.33583	5.01966	5.08073	4.86664	4.84327	5.0649	4.83954	4.85333	4.99316	4.93989	5.03868	5.52846	4.54913	5.12954	5.27313	4.84926	5.50319	5.70201	5.4747	5.01829	5.82213	5.08525	5.57634	4.92517	5.08194	5.01385	5.03279	4.77583	4.80294	4.84582	4.84432	5.12046	4.73995	4.76263	5.07305	5.05392	4.75581	4.82272	5.00847	5.15187	4.83584	4.91839	5.32539	5.15965
ENSG00000114395	3.59843	4.61637	4.5314	4.56763	3.43339	4.558	4.9009	4.81715	3.51908	4.54308	4.967	4.53859	3.85594	4.35284	5.38938	4.23701	4.71952	5.39183	4.46981	4.2333	4.83752	4.24523	4.13654	4.16644	4.73667	5.11728	4.28943	3.71185	4.59525	4.18942	3.82694	3.55616	3.79487	3.65684	4.00889	3.28055	3.84107	3.51367	3.63445	3.47539	3.75777	3.57978	4.10904	3.18682	3.88529	3.86236	3.93159
ENSG00000114405	4.33671	3.44138	3.13249	4.62696	4.64318	3.85577	1.17165	3.99413	4.25657	3.50238	2.69155	4.29461	4.83157	4.24502	2.5144	4.05756	3.7275	2.76089	3.54761	2.62331	4.3428	1.82948	2.55308	2.59047	4.02034	1.78356	2.04303	1.09486	3.51107	2.13924	2.73137	3.32462	1.99701	-1.60704	1.66484	3.2339	2.93736	-1.2048	1.54754	3.1552	2.25643	-1.39253	1.43021	3.481	2.00188	-2.05002	1.34705
ENSG00000114416	7.08215	6.27595	6.65631	5.89753	7.36903	5.99831	6.13844	5.71567	7.01076	5.42579	6.17826	5.3383	6.96908	6.07342	6.09106	5.81418	5.94334	6.40643	5.77164	7.13491	6.68623	7.0706	6.35741	6.16589	5.93735	5.77995	6.11667	6.87474	6.26872	6.00237	6.25801	6.94435	6.01651	5.92208	5.34928	7.39986	5.98474	6.14496	5.84889	7.17119	6.23128	6.41968	5.47407	7.2476	6.21102	6.29445	5.62568
ENSG00000114423	6.71782	4.9906	5.59274	5.54734	6.60364	4.99221	4.57003	4.9573	6.91035	4.63726	3.8636	4.97859	5.90191	4.92183	4.64927	5.61358	5.12502	4.70015	6.23341	7.60781	4.98979	6.05583	6.23794	5.86462	4.72743	4.66858	5.5195	6.8124	5.27969	6.00603	5.38531	4.93398	3.64456	3.43005	4.64141	4.68898	4.09761	4.10494	4.98235	5.21554	4.01937	3.54738	4.77449	5.44643	4.0124	4.17485	4.8167
ENSG00000114439	2.40781	4.43336	4.34536	2.136	4.77234	5.19251	3.84381	3.14603	3.16247	4.30298	3.07636	2.93679	4.37457	5.40355	3.14704	4.05259	1.63507	3.08822	2.85779	3.09664	4.65659	3.62843	3.49929	3.20442	4.68512	2.58488	4.85993	3.60713	5.17673	3.59837	4.7695	4.54626	5.10954	4.25357	3.89511	4.28903	5.27063	4.15738	4.55286	4.52004	5.52509	4.23727	4.2855	4.70271	5.40606	3.83913	3.95497
ENSG00000114446	5.59321	6.7846	5.68566	6.19328	5.10021	6.51569	4.59256	6.32817	5.86554	6.6753	5.27235	7.43994	5.71747	6.75835	5.22984	5.75343	6.47611	4.21291	7.81826	5.28868	5.62566	4.44106	7.34991	5.29942	6.43487	4.0073	7.03539	5.36636	6.2713	4.58483	6.56818	4.38283	5.24632	3.27224	5.88148	4.46898	5.30817	3.5002	5.39613	4.64018	5.39958	3.24202	5.9559	4.80664	5.38322	3.34063	5.55985
ENSG00000114450	3.05077	2.51463	4.09348	3.54531	4.12449	3.62165	3.87631	4.81165	3.76786	3.04838	3.61503	4.38134	4.03756	3.82041	2.98324	6.21217	2.17987	3.13374	4.25101	3.43735	2.49206	3.39179	3.71383	4.57182	3.45705	2.13503	5.06405	3.94846	3.37961	3.83073	5.13525	3.53744	3.06013	2.37693	4.32953	4.05146	3.22008	2.3368	4.86289	2.65451	2.85126	3.02391	4.71811	3.44355	2.9307	2.66618	4.7222
ENSG00000114480	7.45039	6.73684	8.27554	5.8694	7.72578	6.71222	8.52572	5.55568	7.63764	6.7979	8.92011	5.58714	7.5192	7.16281	8.54695	5.85474	5.94398	7.3068	5.73133	7.86104	6.96806	6.29533	5.7296	6.51915	6.72898	8.05885	5.84258	6.97139	6.25054	6.69208	6.24932	8.52271	7.1811	8.91021	5.83081	7.97614	7.05543	8.44801	5.92662	8.44997	7.16136	9.2753	6.13283	8.50255	7.14753	8.73617	6.03837
ENSG00000114491	3.3608	4.41654	5.29197	4.18151	3.38803	4.4394	5.68433	4.2153	2.9951	4.4705	5.48235	3.98048	3.22733	4.57266	5.07256	3.9004	4.34071	5.90413	3.86754	2.9341	4.10715	4.73313	3.27485	2.99932	4.45644	4.89799	2.99256	2.44103	3.71877	5.12318	3.30696	5.16802	4.5171	5.0735	4.38678	4.30716	4.34508	5.18674	4.10785	4.76759	4.25435	5.17465	4.13684	4.52411	4.34602	5.46634	4.0376
ENSG00000114503	4.94834	4.84452	4.40592	4.53122	4.69995	4.54848	4.36933	4.53808	4.81037	4.72098	4.51	4.2828	4.69472	4.73329	4.35661	4.11592	4.76094	4.64096	4.21805	4.17079	4.35605	4.40799	4.18944	3.24788	4.76101	4.15068	3.96159	3.70725	4.4517	4.03559	4.18478	6.43388	5.76166	5.7338	5.44257	6.5316	5.62481	5.94444	5.47485	6.43797	5.73292	5.91739	5.25376	6.41566	5.83499	5.86988	5.44962
ENSG00000114520	5.79213	6.68002	7.25277	6.12676	5.56646	6.68771	7.08421	6.06324	6.10965	6.92894	7.70421	6.24443	5.6778	6.82138	7.11551	6.14017	6.54928	6.97711	5.77069	4.70283	5.18309	5.58831	5.27872	5.044	6.75913	6.69183	5.97611	5.14281	6.09798	6.21335	5.5339	5.60785	6.8426	7.17785	6.44553	5.85207	6.7242	7.18647	6.42621	5.44401	7.08035	7.20585	6.26741	5.58528	6.70235	6.75876	6.20162
ENSG00000114529	0.529999	3.15174	1.68695	3.52206	0.749171	3.66105	-1.0692	4.83462	1.06238	4.0918	-0.733081	5.58136	1.13069	2.97388	0.0469191	3.47175	3.85593	0.757088	3.1822	3.68748	2.61473	0.708348	3.87236	1.94926	3.2361	-0.0605511	3.52981	3.06166	3.32903	1.05071	3.10407	-2.63623	5.06289	2.42057	4.39753	0.387056	5.15178	0.726546	4.41015	0.10004	5.3573	1.7231	4.58696	-0.303712	4.55417	0.822095	4.35864
ENSG00000114541	5.38926	5.44785	5.63729	5.99996	5.48572	5.36511	6.0229	6.32277	6.01305	6.41117	5.60254	7.2691	5.40697	5.07812	5.4242	6.06686	5.47359	5.57485	6.21613	4.08622	5.41391	5.57347	5.90686	4.76867	5.54993	5.99351	6.42263	4.53573	5.67426	6.82232	5.75332	4.97977	5.80601	5.42377	6.01037	5.23285	5.51732	5.26251	6.20237	4.61954	5.90681	5.37992	6.51057	5.42929	6.07512	5.36659	5.71226
ENSG00000114544	5.38545	5.45702	4.582	4.99665	5.7505	5.29966	4.17771	4.66067	5.48195	5.33775	3.17429	4.30866	5.42173	5.288	4.53559	4.87482	6.87817	5.11758	5.84454	6.37224	6.5323	5.56449	5.97353	5.91267	5.88709	5.34179	5.40656	6.26109	6.2749	5.20612	5.84992	6.54701	6.0438	5.88945	5.13081	6.57248	5.6226	5.69235	4.89369	6.48437	5.95597	5.98305	5.14846	5.79604	5.78737	5.85755	5.01975
ENSG00000114554	6.60948	4.9969	4.7038	6.30079	6.37867	5.35859	4.85504	6.97728	6.36992	5.06577	4.00635	6.98849	6.52767	4.85878	3.80505	6.20994	5.82278	4.0602	6.12275	7.95445	6.46255	6.36161	7.49923	6.58135	5.4893	4.31854	6.71274	6.70751	5.71423	4.37821	6.8785	6.71366	5.7846	4.40791	7.02317	6.36951	5.76038	4.73348	6.84184	6.77657	5.4299	4.52701	6.72261	6.53796	5.76296	5.14096	6.90955
ENSG00000114573	5.77963	7.94858	6.77344	6.11903	5.1841	8.1161	6.74896	6.52561	5.2577	7.63409	6.86607	6.33871	5.19069	8.34447	6.82484	6.21718	7.15889	6.12022	5.83551	5.0215	7.97124	6.2559	5.40308	3.55518	8.15805	6.83441	5.15121	4.54864	7.90892	6.1985	5.26082	3.56543	6.70315	5.17255	4.53244	4.01329	6.8086	4.95704	4.15133	3.60703	7.18252	5.1468	4.20572	4.28255	6.73605	5.08282	4.38039
ENSG00000114626	5.94813	6.38758	5.43037	7.23698	6.04681	5.93616	4.97995	6.745	5.79288	5.79764	5.14931	6.73822	6.38029	5.77148	5.36655	6.91271	5.69428	4.74239	5.86598	6.58494	5.96673	5.27821	5.95471	6.72154	4.77153	4.94323	5.42968	5.88913	5.27764	5.48667	5.9442	4.73062	4.55131	4.49214	5.17898	4.37322	4.82151	4.91704	5.66898	4.99292	4.62727	4.75406	5.7598	4.4767	4.76705	5.01632	5.65571
ENSG00000114631	1.7938	2.563	3.12492	1.81737	1.34513	2.55968	4.27844	1.49616	1.06238	2.87366	3.93364	0.848926	1.93171	3.12056	4.79701	1.68585	4.04744	1.90088	2.33992	1.12031	3.47478	-0.240968	1.38436	1.72158	3.64861	2.11083	2.4787	1.39853	3.62834	-0.188441	1.0191	0.197404	0.806268	2.18781	1.23689	0.0845849	0.89216	2.6971	0.501761	1.61551	1.59508	2.05349	0.479216	0.688084	0.679703	1.13709	0.648388
ENSG00000114648	3.75993	3.68873	3.4736	3.23324	3.95713	3.99684	3.60425	4.33059	3.83682	3.91439	3.26599	3.94495	3.82802	3.588	2.87234	4.30549	3.29981	3.1706	3.25442	3.51848	3.55357	2.74526	3.63973	3.63373	3.3245	2.18224	3.83706	3.68871	3.5625	3.22406	4.01871	3.90185	3.95248	3.2841	4.13248	3.55555	3.76312	3.14952	3.73586	3.86112	3.57017	3.10628	3.98645	4.09242	3.85674	3.63847	4.07187
ENSG00000114650	6.32699	7.02861	7.06737	6.56342	6.39677	6.96282	7.62354	6.86806	6.45624	6.79975	7.37351	6.87587	6.31426	6.78884	7.92674	6.45948	6.6625	7.79131	6.03084	6.63955	6.94852	7.09211	6.489	6.4229	6.7831	8.14775	5.99111	6.35816	6.922	6.95193	6.22179	6.40963	7.59452	7.69359	6.97121	5.94188	7.62626	7.62857	6.79398	6.35066	7.92166	7.60848	6.95164	6.22138	7.78227	7.7427	7.04259
ENSG00000114654	2.6469	1.2136	0.371185	5.04095	3.07299	0.581427	0.292095	4.29317	2.13847	1.12587	-1.08937	3.4448	2.71161	1.3199	0.0469191	4.13487	0.179922	0.795355	3.83892	1.70324	-1.63835	-0.00885457	2.71195	3.35775	1.27453	-0.174877	4.81287	2.50601	-0.698974	1.08803	3.6523	2.92451	0.949936	0.449209	6.33799	2.27271	1.20678	0.900717	5.68527	2.53836	0.878025	1.01937	6.16102	2.66898	0.780425	1.59883	6.12509
ENSG00000114670	2.56854	3.80245	2.03252	3.09301	2.30117	4.18552	0.718151	2.31245	1.80762	3.40838	-0.900254	4.06289	2.55498	4.07251	1.90265	2.92596	4.59907	0.251389	3.8244	1.15763	3.79323	1.24638	3.37325	1.67988	4.24189	0.692774	4.50157	2.21349	3.98062	1.35615	3.33006	1.89718	3.64983	-0.0492519	2.64119	2.29106	3.65505	1.89716	3.70005	1.96549	3.73464	1.38468	2.95056	1.94202	3.87394	1.28194	2.6031
ENSG00000114686	3.39652	4.11669	3.99317	2.72335	3.7371	4.23146	4.16649	3.41927	3.70849	4.41937	4.53069	3.24505	3.9102	4.42048	4.14032	3.22009	4.88922	5.18939	3.94345	3.80386	4.19825	3.92815	3.35854	2.89384	4.80117	4.14473	3.33586	4.01323	4.545	3.58538	3.4562	4.64138	4.52286	4.32421	2.88687	4.90387	4.31808	4.28463	3.01757	4.63761	4.43739	4.17501	3.07072	4.74334	4.53987	4.29435	3.08508
ENSG00000114698	5.74837	5.5525	5.22632	5.88922	5.30057	5.23348	5.12226	5.43919	4.86577	5.4344	4.48477	4.70713	5.56272	5.77518	5.12792	6.53451	5.64694	6.41798	6.86631	6.45608	4.87789	7.18875	6.65054	5.09249	5.5029	6.68365	7.34099	5.67268	5.63956	7.31068	7.05292	3.96626	5.56085	5.8875	6.1261	4.29358	5.59362	6.38744	6.74279	4.02311	5.30723	6.67416	6.28731	4.79182	5.44685	5.82667	6.54373
ENSG00000114735	2.79953	3.77338	3.45562	2.32699	2.73292	3.36391	4.00368	2.61501	1.19189	2.11332	2.22737	1.54653	2.42256	3.29031	4.19318	2.70929	5.03382	5.03603	4.48605	4.82094	5.63293	4.99386	4.97434	4.85083	4.97121	5.54507	4.41524	4.84294	5.32308	4.8385	4.48806	4.93039	5.8329	5.63536	5.80761	4.67508	4.95196	5.34772	4.45711	4.80691	5.29278	6.4143	4.60698	4.94169	5.63598	6.35828	5.33326
ENSG00000114737	4.57134	6.67413	7.06836	5.03549	4.80475	5.24885	1.88815	5.69489	4.4708	5.01692	5.86129	4.64759	4.13518	4.70256	2.88668	4.42957	5.50614	6.17567	4.69611	5.13344	5.42652	5.63765	6.12189	4.38332	4.87691	4.70541	5.83844	5.35023	7.13572	7.60138	4.51856	5.43656	5.02079	5.14679	5.09029	5.9692	4.39762	2.425	4.41865	5.25956	5.22663	6.58201	4.38011	4.60434	4.83449	6.17695	4.78661
ENSG00000114738	9.36348	6.06904	5.26985	6.11191	9.57127	5.60532	5.39809	6.58358	9.95804	6.16895	5.52423	6.24077	9.33437	5.42253	5.41186	5.69958	6.02089	5.26803	5.85619	8.42449	6.5545	5.06772	5.66531	9.69845	6.42443	5.69908	5.40095	9.56701	6.56194	5.60722	5.73666	7.72088	5.87515	5.24414	5.74584	7.90758	5.81838	4.94962	5.70068	8.027	6.14765	6.32825	5.66514	7.40394	6.33832	6.33712	5.97211
ENSG00000114742	6.34734	6.47051	6.55157	6.21277	6.40493	6.35187	6.20027	6.29582	6.33389	6.147	6.16641	6.52719	6.42357	6.40399	6.13075	6.55003	6.07115	5.8103	5.83551	5.69942	6.70361	6.05369	6.10105	6.24666	6.44945	5.85834	6.17859	5.55092	6.43662	5.98022	6.08542	6.2875	6.58017	6.03344	6.33184	6.59573	6.64492	6.14063	6.45583	6.42465	6.65229	6.02483	6.40164	6.40499	6.68702	5.95724	6.31174
ENSG00000114744	4.88868	5.01812	5.2869	5.69325	4.76475	5.10171	4.72595	5.58759	5.17396	5.44769	5.24507	6.29234	4.95103	5.40832	4.78175	5.99417	5.41734	4.81404	5.39405	4.9274	5.40543	4.80095	5.2361	4.8925	5.51815	4.95686	5.37926	4.51219	4.81332	4.92351	5.26157	6.44145	6.63502	6.67631	7.04146	6.38133	6.44412	6.61151	6.84026	6.38087	6.82875	6.61755	6.98021	6.329	6.50029	6.70287	6.61273
ENSG00000114745	5.01387	5.29669	5.13512	5.06662	5.28651	5.18884	5.55835	5.48346	5.23534	5.48225	5.25256	5.7104	4.99294	4.8966	4.85649	5.35951	4.76821	5.39495	4.84387	4.53927	5.20523	4.49246	5.10456	4.33712	4.65459	4.0073	5.15898	4.78738	5.07297	3.91619	5.278	5.71795	5.39341	5.37746	5.54962	5.47471	5.22047	5.17831	5.37969	5.65394	5.19167	5.36326	5.72874	5.554	5.38422	5.40325	5.66283
ENSG00000114767	4.19321	4.56301	3.92945	5.0971	3.27156	4.08639	4.71315	4.65945	3.65108	4.26914	4.87614	4.7626	3.92157	4.37979	4.89246	4.10876	4.58431	4.7858	3.96347	4.98304	3.49887	4.50189	4.08609	4.30319	4.07233	4.76864	3.69466	3.9907	3.68822	3.68615	3.47446	3.86478	3.96944	5.03891	5.16646	3.77344	3.5888	4.71027	3.93854	3.97111	3.42361	4.79051	4.53829	3.96079	3.62583	5.94252	4.82095
ENSG00000114770	7.65857	7.48149	7.14703	6.85889	8.32798	7.7232	7.09115	7.38069	7.68434	6.23944	4.61061	6.47987	7.98176	7.76271	6.8525	7.66763	6.53144	4.45924	6.20426	7.56895	9.08716	6.12667	6.22279	7.53013	7.737	5.65374	6.68302	8.12254	7.81468	5.64213	6.56179	8.16083	6.97711	5.36913	6.65899	8.65548	7.1469	5.76456	6.70438	7.95906	6.73134	5.93378	6.39122	8.64214	7.05411	6.36294	7.11054
ENSG00000114771	4.16094	1.23081	8.41641	3.28019	2.38271	0.000886765	9.31584	2.574	1.26436	0.405456	9.40138	4.78789	0.599967	-0.120245	8.6887	2.21707	0.435168	8.66747	2.78464	1.29794	-1.38221	5.67844	1.8621	0.68401	-2.08306	8.32187	2.28132	2.5682	-0.765064	7.37765	-0.139144	-0.699406	-0.0432182	9.90709	5.35811	2.46271	2.1313	9.71635	5.5174	2.04503	1.03773	10.3611	4.81592	3.95548	0.755896	9.61604	4.61498
ENSG00000114779	3.67937	6.69055	6.26366	4.26791	3.60742	6.50736	7.27741	4.55135	3.57239	5.96416	6.29171	3.83279	3.37797	6.30199	7.26431	3.75799	6.03663	7.37945	5.32479	3.99639	5.37971	5.3721	4.75744	4.81756	6.43061	7.12155	5.28199	5.03684	6.57034	5.36275	4.84163	3.91641	6.69361	7.75508	4.93065	3.61501	6.3757	7.71092	4.61629	3.86989	6.66305	7.56059	4.90348	3.70638	6.71712	7.729	4.77022
ENSG00000114784	7.78089	6.15889	6.19938	6.06843	8.16181	5.84812	6.08381	5.70443	7.92108	6.12825	6.8231	6.895	7.86025	6.00582	5.9377	5.44168	5.18494	4.95805	5.48345	8.26426	5.64378	5.75146	6.00279	6.95579	5.9513	5.51773	5.56281	7.6648	5.65307	5.27851	5.42543	8.08832	5.83174	5.64229	4.99438	8.46867	5.77237	5.21588	5.05392	8.33123	5.91026	5.41445	5.00501	8.1837	6.01566	5.50269	4.93508
ENSG00000114786	5.31254	10.3412	7.87891	4.87346	5.69571	9.90496	8.40399	4.69933	5.66821	9.80071	8.65908	5.12733	5.35342	9.58619	8.70219	4.1582	7.73512	8.88728	4.22083	4.02696	4.88704	6.57109	3.00896	5.16229	9.03257	8.62923	3.75741	4.61152	8.53151	7.62696	3.98998	6.56213	11.1169	8.45106	4.75782	6.37704	11.1972	8.32517	4.58039	6.97849	11.1603	8.00871	4.91256	6.30519	11.1834	8.16235	4.65241
ENSG00000114790	4.22194	4.49698	7.09183	7.33001	3.6683	4.76614	6.81632	7.72722	4.66847	3.99938	7.49113	8.35334	3.83204	4.3627	6.17523	7.28517	3.97386	6.70229	6.15431	4.42531	4.50623	6.42911	7.10206	3.87458	4.45271	6.40394	7.1406	3.49421	4.31043	6.53545	6.13465	2.56655	1.20038	7.88295	7.86552	2.71451	2.00152	7.24317	7.2332	3.14801	1.20413	8.71383	7.48824	4.16324	1.08613	8.3251	7.53237
ENSG00000114796	6.55746	5.335	6.10641	5.10625	7.56915	5.38877	6.15083	5.16834	6.80951	5.60429	5.6971	5.8482	6.88399	5.73494	5.83424	5.87459	4.64878	5.41045	5.19811	6.6238	5.81667	6.02016	6.80057	5.26457	5.09844	4.68916	5.91056	6.76174	5.408	5.72588	5.56406	7.31722	6.24004	6.20549	5.52138	7.73114	6.21518	6.92367	5.89773	7.10174	6.1092	6.9071	5.21599	7.41655	6.59279	6.62207	5.61042
ENSG00000114805	-1.27279	2.90606	-0.837607	3.238	1.01089	3.72667	-1.5719	4.42299	-0.945701	3.49142	-1.56356	5.39864	0.110486	3.29547	0.0469191	3.09024	3.25909	-0.442108	2.46694	0.460899	3.87527	1.36143	3.51263	3.31752	2.77448	-0.299048	4.31945	2.51657	3.11147	1.08803	1.95022	-0.699406	2.58637	1.05882	3.87371	0.799557	2.50145	0.726546	4.69675	0.158439	1.86024	1.01937	3.86706	-0.205267	2.4239	0.00680194	4.09486
ENSG00000114812	2.5323	1.23081	4.85092	7.60152	3.16804	1.60665	5.52506	7.04239	4.34277	0.43627	5.94228	8.35968	2.87645	0.696599	5.13094	8.28314	2.05223	5.63015	7.58314	1.33098	0.911807	3.47079	5.94366	4.66561	1.85201	5.02319	7.46771	2.9415	2.26562	3.58538	8.32259	1.80626	2.02972	5.7827	8.34302	1.57399	2.02843	5.56226	7.23777	2.20597	1.86024	5.76795	7.99424	2.12345	1.98087	5.90466	8.18283
ENSG00000114841	4.61314	6.24293	4.75861	5.07063	4.44864	5.76179	4.57287	5.48346	4.30318	6.49405	4.66028	6.12052	4.58937	5.87069	5.06942	5.91213	6.02393	5.91177	6.22099	4.61165	4.62775	6.41503	5.06886	5.67599	5.87738	7.20106	6.47069	5.01282	5.75311	6.02179	6.10439	-0.121637	2.74255	4.73621	1.39979	-0.192847	2.52997	4.56254	3.97587	-1.29453	1.50682	2.90621	2.38202	-0.205267	2.21483	4.16154	0.941568
ENSG00000114850	6.58204	5.4949	5.90028	5.5025	7.03572	5.60899	6.34499	5.79142	6.83254	5.39475	6.23231	5.4534	6.84273	5.82863	6.75818	5.34332	6.08286	6.62072	6.11829	6.91759	6.19525	6.70034	6.09774	5.8506	5.96118	5.98854	5.43883	6.71039	5.8618	6.27127	5.54999	7.26697	6.5774	7.89219	6.21694	7.19106	6.48233	7.6173	5.92662	7.26968	6.55496	7.50432	5.8926	7.13643	6.43275	7.26821	5.76006
ENSG00000114853	8.0594	5.06924	3.69922	5.66257	7.67139	4.99081	3.82013	5.3318	7.61876	5.46087	4.8986	5.68909	8.08605	4.97743	3.74336	5.18079	5.19684	3.53527	5.19388	7.59384	4.46198	3.79632	5.02412	7.71504	4.55718	4.1625	4.99131	7.62085	4.66593	4.21915	5.41263	7.56091	4.76312	3.09502	5.45292	7.24851	4.83681	2.77748	5.81066	7.42532	5.0285	3.40277	5.59548	7.59791	4.83741	3.18088	5.88197
ENSG00000114854	11.8979	5.12438	2.76495	5.13207	12.6311	3.81824	3.74165	5.9526	13.2238	3.5872	2.83154	4.55832	12.3516	3.73947	3.7115	4.206	3.17841	2.14269	5.50979	11.1489	3.02185	2.08521	4.93026	11.9706	4.34814	4.22018	6.03036	12.1529	3.91091	3.39754	7.54268	12.6186	4.19892	5.40488	7.58817	12.3796	4.3208	3.34305	6.84405	12.6938	4.30233	4.44145	7.27125	12.5372	4.65212	4.64752	7.1497
ENSG00000114857	7.2027	7.36819	7.31143	7.65215	7.41457	7.67764	7.46006	7.76927	7.78682	7.86697	7.61013	8.9669	7.56794	7.7338	7.31687	8.17905	7.54794	7.32775	7.98672	7.47414	7.58757	7.60753	7.43453	8.3754	7.85953	7.96874	8.00333	8.31486	7.86778	8.18874	8.38762	7.0791	7.81612	7.57547	8.22754	7.14011	7.85084	7.49018	8.05779	7.06357	7.78292	7.61865	8.05776	6.938	7.51171	7.28396	7.81748
ENSG00000114859	2.09647	3.96039	2.81282	2.43051	2.02463	4.27597	2.42874	2.64006	2.65214	4.90296	2.67678	3.51917	2.19166	3.75453	2.35855	2.78918	4.25633	2.93382	2.67556	3.51129	5.51778	3.59355	3.18601	3.58937	4.41486	3.6691	2.75547	3.01777	4.48939	3.28155	2.62327	2.65605	4.46423	3.3533	3.68295	3.49354	4.56087	3.88933	3.93381	2.99617	4.51862	3.61146	3.94381	2.79325	4.55239	3.64996	3.52338
ENSG00000114861	6.19122	5.17527	7.34845	7.61027	5.77461	5.24767	6.39232	7.33367	5.86457	5.15067	6.61892	7.56125	6.13706	5.21368	6.26987	7.94505	5.54138	5.4634	6.92109	6.14955	6.38818	6.32309	6.87771	6.61355	5.31839	5.52461	7.46234	6.0348	5.52324	6.9532	6.93799	5.70752	5.30095	7.21007	7.40446	5.85978	5.38825	6.56778	7.61064	5.46151	5.20716	6.2896	7.58128	5.59385	4.79591	6.64521	7.3897
ENSG00000114867	8.92224	8.34487	9.24258	7.90712	8.71333	8.32133	10.0955	8.6572	8.65625	8.59031	9.89239	8.32526	8.56035	8.3624	9.53816	8.10549	8.42295	9.6759	8.09375	8.4741	7.77681	8.22477	8.71817	8.01459	8.02036	9.01039	8.51892	8.56632	8.41124	8.11242	8.74493	9.07009	8.48962	9.60469	8.47021	8.8928	8.32154	9.3639	8.201	8.95582	8.50418	9.40854	8.38242	8.95266	8.44802	9.41605	8.37916
ENSG00000114902	6.72536	6.9336	7.52982	6.35827	6.88996	6.66719	7.75827	6.28475	7.38887	7.04219	7.69874	6.4229	6.47784	6.86278	7.70904	5.91419	6.88888	7.28427	6.55544	5.65444	6.37088	6.20096	5.18283	6.39417	7.17489	6.89323	5.71135	6.21568	6.77205	6.27834	5.51007	7.23319	7.22281	7.77465	6.02293	7.18984	7.10248	7.72727	6.06513	7.37194	7.5274	7.97134	6.24882	7.0624	7.15546	7.42296	5.86046
ENSG00000114904	2.79189	3.03902	3.72947	2.01907	3.30681	3.30181	4.56434	2.75919	2.2136	2.60196	3.21577	2.42897	2.89195	2.9803	3.41774	2.807	3.49128	4.80703	3.28657	3.83874	4.14835	4.19957	3.948	3.14436	4.19129	3.82597	4.00657	3.68871	4.3713	3.64918	3.84309	3.52798	4.20967	3.99669	3.38741	4.18005	4.21058	4.50637	3.58094	4.06187	4.40357	4.62029	3.56595	3.67442	4.27011	3.84247	3.32829
ENSG00000114923	8.84771	3.17859	0.371185	2.14617	9.19179	2.48181	-0.156435	1.98494	10.3637	2.81038	-0.733081	0.254799	8.93832	2.5508	0.145599	1.97577	3.88566	-0.534017	1.29064	8.74416	5.65454	0.420643	2.59133	8.86326	4.21131	1.47781	1.37071	9.35536	4.04472	0.84815	4.19583	8.71539	2.92752	1.48603	1.27471	8.79818	3.57518	0.474329	2.16371	8.56034	3.10078	0.235621	1.65831	8.82233	3.33015	0.709496	1.49262
ENSG00000114933	5.53488	5.63481	5.66102	5.69845	5.62487	6.02052	5.62682	5.49518	5.74409	5.98124	6.01311	6.5446	5.61383	5.71295	5.55563	5.97524	5.73865	5.13447	5.6451	5.7073	5.56038	5.78663	5.5051	5.18109	5.65026	5.66417	5.52294	5.57131	5.55575	6.00359	6.0172	5.02751	5.89526	5.69211	5.94003	5.35558	5.79898	5.85598	5.97812	4.92095	6.05344	5.80678	5.85387	5.29488	5.95365	5.71718	5.88856
ENSG00000114942	6.71277	6.97057	7.22959	7.03313	6.75803	6.66146	6.84359	6.60886	7.00019	6.77548	7.37751	6.65179	6.88108	6.93808	7.00074	6.45807	8.59968	8.98248	8.40968	7.70002	7.37785	8.01287	7.57694	7.23312	7.79248	8.34993	7.45244	7.6135	7.63736	7.91147	7.6447	7.93717	7.70941	8.70656	7.62112	7.98497	7.34585	8.97364	7.44185	7.82746	7.81544	8.6836	7.45326	7.66533	7.72042	8.67318	7.54895
ENSG00000114956	5.34554	5.32602	5.50074	5.60749	4.9478	5.07411	5.33266	5.01972	5.49078	5.89998	5.98938	5.36319	5.25501	5.28929	5.84713	5.19214	5.66497	5.36346	5.65128	5.61641	5.2485	5.80834	5.21992	5.45894	5.4336	5.92751	5.28199	5.31137	5.06348	6.23534	5.24874	3.3991	3.94392	3.95277	4.36064	3.25274	3.75509	3.49341	4.221	3.53722	3.89623	3.73742	4.34181	3.2402	3.83642	3.77062	4.00063
ENSG00000114978	5.50247	6.01853	6.00496	4.9305	5.7859	6.22496	5.76591	5.76945	5.46539	6.4579	5.55485	5.20823	5.61032	6.53403	5.27414	5.94269	5.19144	5.20369	5.28157	5.74916	5.75799	5.53722	5.41023	4.03203	6.03103	4.80302	5.58523	5.32794	5.97051	5.39288	5.97842	5.48865	6.29322	5.25322	5.53994	5.21614	6.21445	5.42284	5.80743	5.24447	6.50572	5.44467	5.62522	5.38849	6.27284	5.14231	5.72025
ENSG00000114982	7.35214	7.24178	6.92761	7.079	7.552	7.24181	6.81273	7.34285	7.69148	7.59622	7.165	8.04232	7.39557	7.11985	6.92896	7.3703	7.17403	6.77051	7.31775	6.74215	7.23873	6.92914	7.07617	7.25813	7.0171	7.02935	7.24961	6.83629	6.81968	7.00654	7.16178	7.14009	6.94155	6.44491	6.8295	7.20986	7.12057	6.76796	7.13167	7.01747	6.8924	6.63846	6.85061	6.95806	6.96396	6.68204	6.76629
ENSG00000114988	4.99735	5.02676	5.26642	4.78994	5.44991	4.52343	5.79413	4.68134	3.93629	4.21686	4.31863	3.69343	5.53461	4.60832	5.80999	4.43149	4.13556	4.24091	3.72623	4.91384	5.67231	4.96458	5.05067	3.53193	4.39944	4.67685	4.06681	4.18843	4.41486	3.60482	4.17045	5.30161	4.78484	4.90319	4.42722	5.31357	4.38727	5.45985	4.04776	5.10109	4.78005	4.88687	4.12648	5.22156	4.65378	5.48463	3.96268
ENSG00000114993	5.16945	7.90385	6.93032	4.85031	4.53439	8.13959	7.58262	4.55531	4.44765	7.80302	8.11341	5.31181	5.35761	7.69628	8.19719	4.20376	6.74444	6.77829	3.82074	4.99597	6.2026	6.40081	5.12968	5.6302	6.68831	7.73743	4.65072	4.98649	7.18824	6.36068	4.35779	4.79902	5.09223	2.21285	4.39324	4.48898	5.18205	1.95756	4.36865	4.93772	4.99482	1.93828	4.61688	4.68997	4.83009	2.4641	4.5903
ENSG00000114999	3.34522	1.49575	2.36348	0.756182	3.34121	2.08873	2.28395	2.58951	3.43785	1.85281	2.26737	1.43143	3.25754	2.05068	1.78512	2.90405	1.89101	2.42488	2.30895	1.48572	1.55695	1.24638	2.32243	2.01781	2.40904	0.817622	2.90552	1.39853	2.3847	1.08803	2.84402	5.28767	3.13721	3.9749	3.24224	4.87072	2.96547	4.09601	3.20215	5.37796	3.25504	4.30472	3.12029	5.10168	3.17691	4.29678	3.14729
ENSG00000115020	1.99361	4.25769	4.59849	2.18616	4.03064	5.11595	4.518	3.35717	3.36281	5.1885	5.24005	4.47358	3.84005	5.34755	3.62007	3.87527	2.38302	4.08358	3.36896	3.17153	4.62044	4.16038	3.50598	4.15887	4.66107	3.74967	4.38148	3.97548	4.78184	3.80295	4.7695	4.12516	5.79772	5.16936	4.33177	3.95121	5.6618	5.20969	4.83903	4.05035	6.18439	5.42697	4.54738	4.35291	6.27985	5.4368	4.49383
ENSG00000115073	6.32633	6.13737	6.39684	5.45623	6.68625	6.01983	6.40033	5.87347	6.71516	6.55103	6.59555	5.98714	6.72925	5.89468	6.885	5.86186	6.04684	6.1268	5.68786	5.61809	5.34469	5.15404	5.48493	6.44017	5.5776	5.85288	5.72712	6.1229	5.76706	5.00867	5.6635	7.02804	5.90411	6.30782	6.05112	5.82872	5.59699	5.98127	5.74933	6.00967	5.65704	5.99752	5.91384	6.83187	5.95567	6.42443	5.91364
ENSG00000115084	6.06847	6.689	6.47405	5.46946	6.06029	6.34694	6.27532	5.76262	5.90764	6.60543	5.9683	5.55706	5.98372	6.70557	6.47238	5.9183	6.70708	6.3106	4.9647	6.17934	6.62004	5.68122	5.34737	4.03203	6.33504	6.18095	5.09909	5.64048	6.41346	5.53644	5.12207	7.24189	6.10935	6.20393	5.14874	6.90949	6.41765	6.41373	5.49668	7.22811	6.4565	6.59316	5.52426	7.37688	6.36847	6.20643	5.3273
ENSG00000115085	2.27156	1.1607	2.29771	3.68794	0.789593	2.7107	2.82107	3.91423	0.858987	1.82978	1.50573	2.92468	1.207	3.0733	3.8929	5.22013	3.55658	1.82891	4.88994	0.460899	-1.38221	2.71312	3.66684	1.1791	1.75839	4.63928	5.00369	2.42991	2.7348	5.54485	5.26682	3.3887	0.728687	2.10997	4.37377	2.74144	1.68381	2.64907	4.41015	2.77139	0.878025	2.25951	4.65342	2.86299	1.21768	3.01903	4.24784
ENSG00000115091	7.65093	7.33947	7.94538	8.35541	7.13857	7.29657	7.75234	8.2189	6.99176	6.69972	6.9735	7.1034	7.23362	7.36336	7.80841	8.24986	7.49851	7.37195	7.62592	7.08735	7.15908	7.2889	7.47643	6.59824	7.13267	7.36155	7.91957	7.16408	7.31435	7.45511	7.82924	7.9065	7.21305	6.83493	7.47063	7.10101	6.9201	6.48983	7.35752	7.50167	6.95044	6.57077	7.34572	7.5432	6.82569	6.47213	7.38898
ENSG00000115109	2.45697	5.92118	5.81235	5.191	2.89916	5.60899	6.3875	6.24692	2.62487	5.97732	5.98938	6.08763	2.64916	5.57662	6.09877	5.70988	4.71651	6.4126	4.39805	2.966	5.14797	4.88749	5.74381	2.23495	5.8725	5.85106	6.57973	3.48349	5.99317	4.68563	4.74499	4.09986	5.85361	6.91531	6.60063	3.2897	5.37652	6.52601	6.08181	4.04262	6.20277	6.88329	6.84193	3.91228	5.80691	6.00274	6.47833
ENSG00000115128	4.81894	4.93655	5.0498	4.86578	4.95226	4.68853	4.88045	4.34285	5.20651	4.78223	5.40153	4.59316	4.81947	5.20822	5.38434	4.34263	5.49654	5.46933	5.01674	4.98822	5.44937	5.5418	4.59753	4.73852	5.49838	5.49687	4.66638	5.20611	5.10339	5.96275	4.79464	5.10584	5.13232	5.37191	4.84053	5.07507	4.9642	5.30768	4.64554	4.92726	5.2941	5.64167	4.75557	4.83005	5.14663	5.32539	4.70851
ENSG00000115129	3.33473	2.7596	2.66416	3.78555	2.76368	2.97226	0.589623	3.55455	2.61566	3.45802	2.05526	3.17521	3.5732	3.20519	1.36113	2.67087	5.78528	4.46815	4.83484	2.83392	5.37971	3.04974	4.58967	4.40268	5.45054	3.68558	4.39658	3.82654	5.09643	3.25719	4.41294	1.53143	1.91182	0.449209	1.73435	0.317174	1.29806	0.528424	1.15043	1.34079	1.52491	1.12851	1.8883	0.966739	2.09283	1.04728	1.95367
ENSG00000115137	4.0241	4.04309	2.88626	3.06647	4.68664	4.07847	2.54884	3.06694	4.31176	4.08938	2.73499	3.67186	4.00231	3.81324	2.6382	3.407	4.09217	3.26907	4.2069	4.5428	4.77641	3.50873	3.56482	4.09684	4.59322	3.48369	3.94884	5.46091	4.63903	4.12805	3.86502	5.04418	4.34905	2.13638	3.93404	5.34245	4.55163	2.21013	4.14314	5.17721	4.55868	1.69971	4.04996	5.15594	4.43369	2.02066	3.75414
ENSG00000115145	3.71618	4.49698	5.13324	3.97441	4.2673	4.89341	4.93437	4.58657	3.62379	4.71941	4.43735	4.51253	4.37181	5.02633	4.34627	5.04469	3.67584	4.36059	3.65413	4.2333	4.97555	5.11358	4.40339	4.18891	4.93289	4.31854	4.74222	3.87245	4.60509	4.2524	4.56678	4.22798	5.03496	5.23194	4.90224	4.12998	5.19101	4.91957	4.82886	4.51167	5.14565	5.23488	4.98316	4.38091	5.03638	4.84367	4.8071
ENSG00000115159	4.78661	4.68977	3.81658	5.36987	4.74433	4.9509	3.61529	5.53646	4.84031	4.59179	3.38894	5.12997	4.82755	5.23665	3.51324	5.7717	5.0217	3.70066	5.52447	4.89738	5.27199	4.30395	5.32295	4.41544	5.38059	4.05247	5.7464	5.27764	5.0419	4.7684	5.54814	6.22306	4.99203	4.04629	5.50556	6.39093	4.91819	4.2728	5.5854	6.3222	4.98832	4.1188	5.39282	6.35343	4.77317	4.11809	5.50546
ENSG00000115165	4.25567	3.03412	4.57369	5.8493	2.02463	4.5973	4.74367	6.29148	3.18754	3.01815	3.66829	4.77951	2.77147	4.35777	3.84231	7.08909	3.51222	2.78962	6.02609	1.8699	2.8071	5.10535	5.71235	2.26346	2.02279	3.3557	6.52151	3.82654	3.75753	6.5589	6.36712	0.197404	3.51768	1.74827	4.04763	0.166352	4.19583	2.03434	4.21321	1.41453	3.65475	2.24342	4.19584	0.635921	3.18612	2.86327	4.12093
ENSG00000115170	5.73349	5.12783	4.99897	5.81304	5.66209	5.26055	5.53817	5.49243	5.73774	5.77221	5.36973	5.43538	5.90287	5.33634	5.08815	5.58114	5.47359	5.36346	5.28952	5.21978	4.83752	5.11972	5.55595	5.74081	5.44586	5.60693	5.77196	5.03501	4.94188	5.0111	5.29204	5.89015	6.41817	5.6284	5.77829	6.46045	6.19157	5.58477	5.98615	5.67659	6.43274	5.81769	5.89362	5.80493	6.07264	5.10802	5.97735
ENSG00000115183	7.75164	5.62833	6.24459	6.46525	7.72057	6.06992	5.27462	6.33969	7.71914	6.35432	5.11135	7.0511	7.46843	6.46876	5.4069	6.98821	6.51856	5.61952	6.95233	6.50123	5.45554	6.02016	6.81814	6.63143	6.2316	4.63079	7.30067	7.74887	6.05971	6.05042	7.08277	8.24401	6.25655	5.11726	7.05137	8.52763	6.50944	5.30381	7.19957	7.83783	6.14473	5.24097	7.02367	8.79193	6.34964	5.21758	6.79922
ENSG00000115204	5.8234	6.50452	6.06352	5.73682	5.78964	6.29495	5.40765	5.9146	4.82242	6.21466	5.00002	5.49801	6.07563	6.62491	5.55563	5.53732	5.97825	5.42119	5.7545	5.93929	5.72262	5.86915	5.57038	6.03762	5.8718	5.37518	5.41214	6.34193	6.04472	5.59755	5.54382	4.56024	5.35196	4.08071	5.04723	4.97934	4.94844	3.7311	4.63391	4.5693	5.28086	3.97518	5.02188	4.45428	5.16421	4.2447	4.74474
ENSG00000115207	5.64292	6.08983	5.50366	5.86016	5.39201	6.08843	5.88935	6.04928	6.08402	6.76452	6.22598	6.91044	5.49204	5.64891	5.86895	5.72871	6.3514	5.89754	5.95202	5.43073	5.85139	5.40432	5.44806	5.60813	5.907	5.69094	5.63701	5.38232	5.83835	5.53475	5.37285	5.51999	6.19207	5.9761	6.17004	5.60689	5.94205	5.91555	5.99014	5.6952	6.0835	6.11159	6.25399	5.5645	6.07326	6.13941	6.09734
ENSG00000115211	6.07557	5.88359	5.81822	6.45557	6.0808	5.75435	5.89503	6.03377	6.0494	5.91441	5.97133	6.3875	6.05169	5.5072	5.9308	5.7875	5.79243	5.9172	5.63473	6.55204	5.93471	5.97231	5.51425	6.44329	5.54818	6.22389	5.46682	6.11685	5.50495	5.99748	5.65495	6.2847	5.56225	5.90489	5.704	6.2527	5.63031	5.56711	5.6958	6.12307	5.69548	5.8446	5.79075	6.13711	5.60714	5.93706	5.73439
ENSG00000115216	7.5171	7.17416	7.45562	7.52122	7.32072	7.15289	7.658	7.26667	7.43277	6.92623	7.52504	7.24769	7.40404	7.04413	8.10592	7.33157	6.94291	7.12248	7.11559	7.25114	6.85517	6.88535	7.19916	7.61832	6.78755	7.23992	7.40516	7.02873	6.70154	6.2017	7.14904	7.462	7.20725	7.6124	7.27311	7.4151	7.10565	7.68882	7.22281	7.34744	7.30108	7.71842	7.32302	7.39612	7.29261	7.69498	7.32238
ENSG00000115221	3.31887	5.28129	-1.41077	4.69264	3.08115	6.48258	-0.0831728	7.08269	2.42859	5.32442	-1.56356	6.64258	3.69302	5.55851	-1.41559	5.43501	6.35043	-0.0540847	3.67857	2.31189	5.62748	0.571655	5.42707	2.31885	3.86338	-1.41711	5.93597	0.634235	5.19205	1.19449	4.69914	4.83396	4.65455	-2.00868	6.4864	4.28445	4.41046	-0.4106	6.4203	4.08464	4.15621	-2.56925	6.74084	3.45865	4.10998	-1.41805	6.4017
ENSG00000115232	2.16907	1.9552	4.66259	3.64554	1.82518	3.35956	3.76664	5.08139	1.7072	2.70044	3.05367	3.45326	1.43564	3.60472	2.27381	6.09736	1.76871	3.02521	4.81293	-0.211406	0.706439	2.80746	3.29043	1.76211	2.3541	2.71899	5.60811	1.57043	2.16273	4.50776	5.22351	-0.245857	1.78341	0.26993	4.46247	-0.0943215	2.48212	1.72253	4.53421	-0.0243672	1.39325	1.32478	4.16242	0.205944	2.38444	2.38382	4.02293
ENSG00000115233	6.5376	6.06365	6.3858	5.8493	6.68156	5.95285	6.43892	5.73556	7.27655	6.44849	7.28067	5.81086	6.54553	6.42002	6.76304	5.28091	6.32698	6.38149	5.7245	6.16681	5.82145	5.84834	5.50593	5.46509	6.08023	5.71321	5.19181	6.0154	5.71195	5.45845	5.10291	6.64973	6.25741	6.22562	5.20492	6.32235	6.07865	5.76456	4.93219	6.63014	6.35966	5.81497	5.1069	6.49193	6.00073	5.86167	5.03446
ENSG00000115234	6.97864	7.33873	7.20961	7.3601	6.95915	7.13678	7.48775	7.31745	6.86446	7.14019	7.61837	7.2655	7.18138	7.3701	7.94526	6.91202	7.25184	7.51819	7.1787	7.43621	7.28218	7.17259	6.75145	7.21041	7.28285	7.77496	6.96876	6.9857	7.06646	6.92641	6.7076	6.67885	7.07783	7.47037	7.10254	6.51999	7.00637	7.19329	6.91754	6.41045	7.16425	7.34381	7.02553	6.51648	7.17871	7.36954	7.02268
ENSG00000115239	4.67262	4.47006	4.36154	4.53316	4.82919	4.65344	4.32628	4.60196	4.30318	4.26056	4.20479	5.09393	4.44716	4.51414	3.94178	4.92601	3.9069	3.77914	4.569	3.63552	4.32943	4.4702	4.82319	4.7982	4.32384	4.18585	4.38716	4.17184	4.17159	4.71276	4.30774	4.35102	3.67072	4.1601	4.36064	4.32062	3.75911	4.11823	4.13285	4.11075	3.75777	4.26143	4.22041	4.26119	3.85674	4.1481	4.17503
ENSG00000115241	6.19267	6.46734	6.42868	6.93788	6.02157	6.26329	6.53876	6.62965	6.33037	6.47098	6.98179	6.65225	6.02734	6.28848	6.69237	6.04575	6.6625	6.5602	6.28273	6.84581	6.56405	6.40835	6.2329	6.6464	6.22122	6.66404	6.19217	6.28366	6.03928	6.01211	6.19725	6.35855	6.11508	6.15793	6.32002	6.32012	5.9856	6.03948	6.26356	6.41869	6.25586	6.19761	6.34691	6.47625	6.07264	6.32463	6.3946
ENSG00000115252	5.29372	7.09385	3.63143	3.92503	6.3341	6.47154	2.95753	3.57028	5.61377	7.68188	2.67678	3.24017	5.66546	7.09345	3.76681	4.32005	6.82755	2.69157	4.52476	3.52564	7.75988	3.41861	3.28266	6.19763	7.24047	3.08466	2.07153	4.30563	6.43799	3.42696	3.7347	4.95881	6.36388	3.40853	4.20038	4.79562	6.50166	3.19203	3.89536	3.67862	6.03541	3.12396	4.11779	6.2269	5.88037	2.98919	3.9138
ENSG00000115267	4.86338	4.64874	5.49342	5.68891	4.51041	4.58618	5.42502	5.60931	4.80228	4.47978	5.50553	4.79788	4.19886	4.93511	4.99858	5.57595	4.06408	4.84629	4.70605	3.68748	4.66016	4.65634	5.14583	5.46202	4.54497	5.10202	4.97632	4.83242	4.58368	5.4691	5.25177	4.13764	5.3357	5.32961	5.54769	3.61501	5.0651	5.37012	5.65754	3.98731	5.0583	5.65997	5.71958	3.78633	5.17234	5.51111	5.51859
ENSG00000115271	2.36724	3.31798	3.44351	3.93973	1.84449	3.49258	3.26165	3.97654	3.72142	3.4315	3.55973	3.64258	2.24089	3.44218	3.35725	4.7375	4.04983	3.95002	5.31832	2.39236	3.88749	3.80143	4.10824	3.35775	4.25695	3.24888	4.32932	3.43981	4.28207	5.45845	5.37979	1.04025	4.2691	2.5441	4.56715	-0.412716	4.01594	2.1596	3.7971	0.867492	4.14456	2.49516	4.06451	0.205944	4.0124	2.28904	3.78056
ENSG00000115274	4.44788	5.2678	4.66259	5.13718	4.49826	5.25822	4.98422	5.27215	4.13942	4.72722	5.1915	4.94452	4.62689	5.0123	5.39942	4.9151	5.41826	5.14932	4.91244	4.53927	4.89008	4.99162	5.04494	4.94625	4.65459	5.04889	4.90022	4.43364	4.90782	4.65177	4.70798	3.95924	4.74106	4.40791	5.1652	4.09387	4.87251	4.8628	5.24378	4.23807	4.87301	4.83144	4.86971	4.02304	4.93487	4.89285	5.10583
ENSG00000115275	5.35983	6.29346	6.38263	6.3217	4.81212	6.03286	6.93294	6.30955	4.95423	5.97535	6.65518	6.26258	5.32516	5.78896	7.10022	5.89765	6.57106	6.72725	6.18591	6.44196	6.46561	6.41669	6.2761	6.17904	6.13945	7.0382	5.9256	5.47721	6.35097	6.14418	6.25726	5.36404	5.78938	6.47757	6.12222	5.47069	5.87692	6.68629	6.02618	5.02858	5.64054	6.62067	6.06753	5.07499	5.80914	6.79414	6.08812
ENSG00000115282	5.33506	5.77779	5.94178	5.90354	5.04074	5.79356	7.21114	6.05208	5.50332	5.57862	6.49384	6.40395	5.44686	5.55313	7.16561	5.95939	5.35687	6.42562	5.29744	4.90014	5.60175	5.71135	4.69441	5.53984	5.33774	7.96495	4.91209	5.0184	5.06586	5.30648	5.41399	5.33993	5.68927	6.29028	6.42045	5.62146	5.92246	6.51265	6.50454	5.51697	5.74358	6.6446	6.54954	5.30744	5.87895	6.46781	6.457
ENSG00000115286	6.99413	6.69094	5.40561	5.05991	8.0635	6.5293	6.14798	5.20742	8.11482	6.29251	5.91736	4.10374	7.25137	6.32928	6.41171	4.37286	5.71551	6.43398	4.60768	7.77285	5.4307	6.06753	5.12208	7.84454	5.90495	5.77033	4.37768	8.13907	6.38327	5.81759	5.09112	8.10749	5.68286	6.5616	4.78428	8.13436	5.65857	6.54582	4.53889	8.23232	5.66827	6.16595	4.94829	8.16485	6.23784	6.34244	5.17633
ENSG00000115289	3.89092	4.04552	3.81658	4.52538	3.61306	3.74011	4.21812	3.98047	3.17506	3.57687	4.04138	4.32487	4.06516	3.42346	4.13432	3.46428	3.80875	3.87606	4.17862	5.10506	4.39936	5.12584	4.77277	4.66561	3.83786	4.72148	3.38968	4.13807	3.85425	4.20648	3.88271	5.28767	4.10993	4.38055	4.38245	4.66457	4.12903	4.30802	4.31686	5.32476	4.06644	3.72589	4.41884	4.88415	4.20817	4.54461	4.54865
ENSG00000115290	2.57746	5.99291	7.39401	4.87652	3.07299	6.61433	7.88719	3.94472	4.49359	5.10945	8.0243	5.52031	2.00479	6.58914	8.33655	3.84683	6.07233	7.19181	2.13152	4.53573	7.41156	7.08008	3.07342	4.24003	7.11772	8.31428	2.23167	4.84922	6.90184	8.08356	1.83379	6.12145	7.33218	7.38619	4.1781	6.30553	7.88275	7.0914	3.16223	6.08593	7.17144	7.15622	4.16749	5.46897	6.98851	6.63417	4.19317
ENSG00000115295	6.04375	3.23512	2.48665	3.238	6.47011	4.1202	2.76265	4.58399	6.11129	3.59063	2.28696	4.67315	5.84235	3.50585	1.31946	3.78522	4.22072	4.53469	5.18822	4.35877	3.76701	3.55177	5.09904	2.65647	4.63662	2.20528	5.05099	4.40268	4.92626	2.88563	4.95838	6.56329	5.30596	5.54458	5.28471	6.87266	5.14103	5.4264	5.40643	6.37472	5.59203	5.35205	5.04407	6.52188	5.0081	5.45656	4.98326
ENSG00000115306	10.5372	9.69306	10.6563	10.7478	11.0354	9.78399	9.93643	10.8507	10.9318	9.93555	10.3707	10.722	10.8897	10.0662	9.58342	11.1914	9.45551	9.45109	10.1864	10.1653	9.20413	9.30273	10.4839	10.9874	9.42531	9.60248	11.5024	10.588	9.39204	9.45962	11.4049	10.8317	9.47835	10.2012	10.8834	10.6973	9.73606	9.79422	10.9295	10.764	9.51226	9.32918	10.8557	11.0144	9.80715	9.86977	10.8217
ENSG00000115307	7.12727	7.54736	7.90371	8.06007	6.89228	7.24976	8.17142	7.50897	6.64111	7.08748	7.9109	7.59889	7.12431	7.0722	8.61311	7.31998	7.39284	7.95636	7.21046	8.33926	8.37537	8.8466	8.15577	7.91924	7.15867	8.58682	7.00215	7.44005	7.45729	8.28375	7.63183	6.92107	7.01079	7.84241	7.16587	6.92792	7.03733	7.92172	7.13142	6.92115	7.10686	8.00125	7.15627	6.93531	7.17265	8.0052	7.3263
ENSG00000115310	8.97382	9.40164	9.01914	8.69075	8.79176	9.02111	9.64597	8.39636	8.13771	9.37284	9.03735	8.35757	9.063	9.38417	9.97289	8.39748	9.07479	9.16892	9.20594	8.31185	9.36269	8.1587	9.18509	7.00095	9.89046	9.63413	8.80793	7.56857	9.50402	8.53893	8.79218	6.3915	9.32812	10.2042	7.82367	6.00436	9.16844	10.1591	7.84841	6.34909	9.71359	10.3597	7.88285	6.69597	9.41876	9.64951	7.96273
ENSG00000115317	4.78854	5.22013	4.37755	5.28494	4.69464	4.92171	4.78584	4.67287	4.30031	4.22571	4.66028	4.35677	4.79083	4.83241	5.08193	4.57189	5.42472	5.1138	5.03263	6.05382	5.76628	5.7541	5.37046	5.67334	5.14427	5.56969	5.26151	5.32043	5.25071	5.19334	5.37979	4.9014	5.41059	4.59573	5.17898	4.8979	5.20434	4.9521	4.99263	5.03833	5.48407	5.18942	5.39498	4.89251	5.35389	5.09687	5.29788
ENSG00000115318	4.83204	3.93173	3.78812	4.81726	4.17114	3.76991	3.65865	4.22195	3.64657	3.34483	3.50223	3.94195	5.6185	3.78418	3.76681	4.30549	4.35043	3.92866	4.9447	5.18179	4.5337	4.64503	4.52199	5.53107	4.08443	4.5431	4.6027	4.90651	4.30037	4.56181	4.85364	4.84161	4.53431	3.69288	5.37997	4.41981	4.33164	3.91494	5.3849	4.64784	4.20751	4.09209	5.27737	4.43914	4.10756	4.02116	5.17881
ENSG00000115325	3.89449	2.62939	3.27601	5.14608	2.50913	2.99487	2.77255	5.12818	2.61566	2.13227	2.81814	4.50035	3.83204	2.67471	1.87415	4.56318	2.96714	1.37777	4.1024	3.51129	2.04546	2.73463	4.04074	3.35775	2.19347	2.35699	3.42693	2.76689	2.5903	2.3988	4.16885	3.80342	3.31363	3.69288	5.09822	3.65804	3.50508	4.25285	5.3849	3.8345	3.34942	4.17501	5.55549	3.62175	3.55295	4.42267	5.49884
ENSG00000115339	1.32814	4.64714	3.10967	4.36258	0.620627	4.32586	2.88636	5.36899	0.949688	4.5935	2.28696	5.853	0.212732	4.14572	2.49581	4.72662	5.07546	2.79906	4.47214	0.126396	5.91843	3.45145	5.07674	-1.06186	5.0695	3.56609	5.1037	0.512998	4.93279	4.44803	4.26341	-1.67804	3.22458	-1.29321	4.48281	-0.821883	2.93736	-0.888996	4.45215	-0.310881	2.93481	-1.20424	4.73866	-3.01609	2.68002	0.053682	4.49249
ENSG00000115350	4.92232	5.16636	5.01952	5.51138	4.75202	5.05541	5.55261	5.08777	4.36766	4.4328	6.06083	4.88639	4.9785	5.26978	5.76608	4.57536	5.17622	5.9323	5.47766	6.81476	5.56988	6.00586	5.53239	5.26457	5.28311	5.16507	4.73333	5.29	5.24233	5.74645	4.83458	5.64112	6.14058	5.86201	5.51744	5.38576	6.24703	5.48913	5.13454	5.48452	6.32782	5.64932	5.441	5.77811	5.97705	5.32659	5.47073
ENSG00000115355	5.7063	4.12361	5.6199	6.28477	5.65664	4.38268	5.1145	6.53198	5.37827	3.87276	5.38799	5.52232	5.87682	4.78003	5.16956	6.20378	4.78408	5.26803	6.43332	4.74021	4.50623	4.73046	5.27872	5.59977	4.85305	5.34698	6.01209	5.25104	4.66122	5.44952	5.9	5.55764	4.78004	5.86003	5.78076	5.11165	4.64151	6.03831	5.95727	5.14508	5.14126	5.85125	5.92634	5.29278	4.36439	5.62026	5.92651
ENSG00000115361	2.44727	5.84569	5.66233	5.00786	0.749171	5.47973	4.39199	4.62473	2.03178	5.95554	4.46771	6.87744	0.561729	5.48254	4.26628	3.87527	5.25805	6.1811	4.75857	1.93583	4.99827	5.31793	4.79343	1.34838	5.67209	6.31275	4.33717	2.30155	5.28786	5.54317	3.08721	4.83779	4.84122	5.12057	2.84349	4.06751	3.17864	3.7311	1.98299	4.62731	6.24975	6.18398	3.2048	4.0631	4.10027	3.1216	1.49262
ENSG00000115363	2.16907	5.06565	5.82874	3.99426	2.76368	4.83666	7.28391	4.16612	2.12556	4.8905	6.96744	4.60459	2.68518	4.4896	7.06204	3.58628	5.791	7.29391	3.28657	1.67778	3.39999	5.49374	4.60533	3.35775	4.56065	7.41007	4.53948	1.55003	4.76584	6.70414	3.43504	1.45368	3.0281	5.86201	3.99479	1.07832	3.05978	5.83735	3.8049	1.36579	3.76159	6.44628	3.75942	1.92038	3.38717	6.29445	3.55687
ENSG00000115364	4.82831	5.03903	5.83223	3.99426	5.23255	5.0991	5.79777	3.79437	5.02373	5.15647	6.11664	3.40177	5.01256	5.42606	5.93252	3.57592	4.71199	6.05468	3.91288	3.19863	4.3339	4.30395	3.30968	3.89295	5.38255	5.22265	3.18748	5.00347	5.04311	5.3532	3.60335	5.02078	5.44738	5.97243	3.89207	5.19925	5.41653	5.76597	4.02122	5.05956	5.62909	5.75524	3.96141	5.14665	5.61823	5.72263	4.05574
ENSG00000115365	5.40186	5.42092	5.12757	3.70525	6.51751	5.77246	5.01999	4.5193	6.18315	5.43345	5.18629	4.12242	5.79265	6.29814	4.72702	5.26058	3.92524	4.8599	3.96678	3.3674	4.47013	2.93368	3.42358	4.28244	5.23938	3.64403	4.81287	4.03907	5.13996	3.35991	4.65177	6.08646	5.62782	4.88383	4.92769	6.54313	5.80483	5.15915	5.30282	6.04685	5.68244	4.92519	5.17468	6.12651	5.70007	4.84534	5.08479
ENSG00000115368	5.77188	5.51875	6.26452	5.9752	5.5838	5.47672	6.04247	5.32177	5.57274	5.73551	6.26849	6.19109	5.71203	5.61425	5.79867	5.69958	6.04024	5.9323	5.81085	5.7073	5.57745	5.90515	5.16709	6.03142	5.61731	6.17804	5.06168	5.56624	5.18551	6.37018	5.53639	5.6279	5.55243	4.76188	5.51448	5.9904	5.36864	5.04781	5.47647	5.8135	5.65909	5.32937	5.49099	5.83705	5.45068	5.36891	5.47613
ENSG00000115392	5.15611	5.9948	5.70355	5.57773	5.54152	6.1177	5.83369	5.76091	5.77128	5.57083	5.50344	6.26559	5.74865	6.27353	6.63726	5.89418	4.98097	5.40117	5.33379	5.43073	6.01347	5.65326	4.79206	4.95502	5.43927	6.31275	4.76567	5.13598	4.9965	6.1878	5.22967	5.31541	4.07509	4.14717	4.65222	5.65902	4.30988	4.66269	4.49778	5.18952	4.03838	4.42014	4.3699	5.33429	3.81283	3.6876	4.34248
ENSG00000115414	10.2874	8.31101	12.9842	12.0268	10.3638	8.75507	13.0518	12.7887	9.12609	8.96983	12.1941	9.85419	11.3948	9.52398	12.4419	12.0457	8.01111	12.3823	11.3644	7.92025	7.34389	9.46007	10.7518	9.44977	7.46428	12.8551	12.2364	9.42353	7.77381	10.8957	11.9642	9.22291	10.1858	13.5344	10.4163	8.14983	9.83219	13.3619	10.398	8.54743	9.58909	13.1409	10.7075	8.88356	9.36928	13.1047	10.7292
ENSG00000115415	7.32757	8.05598	8.09832	7.55144	7.10142	8.1456	7.69362	7.98861	7.40866	8.18761	8.80614	6.88683	7.25062	8.27258	7.46037	7.86701	8.01433	7.69623	7.94621	6.10964	6.69495	6.18152	6.98992	6.47106	7.86498	7.07149	7.77755	6.85252	8.18587	7.45555	7.42922	7.74249	7.72635	8.05898	8.16173	7.55734	7.48164	7.75519	7.53253	7.75538	7.9088	8.03026	8.07492	7.58335	7.74673	8.32376	7.93874
ENSG00000115419	7.58557	9.97587	6.78308	7.88716	7.45047	9.74514	5.62135	8.25674	6.83254	9.23758	5.00889	8.27413	7.95757	10.3286	5.79106	8.24986	8.93598	5.16767	7.65057	7.53479	8.45013	6.73876	8.02929	6.61078	9.81291	5.76646	8.20335	7.29358	9.50424	6.77234	8.1207	7.10237	9.38553	4.77034	7.39242	7.0413	9.24634	5.12225	7.51144	7.0669	9.86077	4.78218	7.294	7.05559	9.58676	5.06719	7.30996
ENSG00000115421	4.26398	4.12131	4.28215	4.6013	4.08444	4.45986	4.30938	4.37006	3.70416	3.70576	3.18477	4.47566	4.13844	4.32537	4.02839	5.16591	3.45569	3.34843	4.23188	4.77665	4.6131	4.75959	5.00536	3.38396	4.23756	4.11463	4.51547	4.7205	4.47336	4.67953	5.28541	3.92364	4.00278	3.71057	4.76945	4.22368	3.83346	3.96973	4.79271	4.03874	3.84315	3.76586	4.7877	4.08271	4.16691	3.7387	4.62716
ENSG00000115423	-1.27279	-0.686247	3.44351	1.61248	-2.32025	-1.79572	2.51385	-0.395151	-1.81706	-2.46792	2.26737	3.95391	-1.61553	-0.811708	2.96983	1.71131	2.42043	5.16949	3.53429	-0.415498	3.83798	1.59096	1.77616	-6.76597	3.46077	2.06119	4.53266	-0.7539	3.2848	4.11906	3.4297	0.098694	4.39999	2.42057	-1.37773	-0.412716	3.33769	2.12491	2.51388	-0.0243672	4.12097	2.76684	0.603954	0.0552176	4.93214	2.82999	-0.287242
ENSG00000115425	4.42583	7.47857	8.9052	4.01661	4.39724	6.96925	9.66719	4.17815	4.28878	6.96966	8.93124	3.91159	3.41597	7.24274	9.42575	3.77318	5.0778	7.69592	3.69063	2.01929	4.29774	4.91129	3.3362	3.06559	5.15464	7.28725	3.57365	3.13882	4.88645	5.14548	2.8836	5.95684	7.76573	9.84462	4.95123	6.40784	7.49918	10.0995	4.51532	5.90055	8.15787	9.92067	4.69609	6.15227	7.87042	9.79592	4.59403
ENSG00000115446	5.67963	5.52137	5.90801	5.65902	5.55184	5.66027	5.88251	5.72506	5.80407	5.70024	6.08061	6.00594	5.81924	5.81791	5.86895	5.62952	5.57908	5.62485	5.82278	5.98023	5.85451	5.54637	5.322	4.94625	6.12076	5.7112	5.36206	5.29614	5.79958	5.09826	5.66747	4.98668	5.77619	5.63304	5.48049	5.16236	5.71037	5.73898	5.57251	5.33271	5.91112	6.03188	5.57658	5.19927	5.86684	5.72625	5.63837
ENSG00000115457	6.36997	5.95199	5.76932	6.12611	6.36953	5.97078	3.42123	5.14665	5.03586	5.75703	2.12223	5.61378	7.31238	5.82774	2.13658	5.44737	7.00024	11.3171	6.50282	5.62143	7.21772	7.34677	4.90138	5.85996	6.59619	7.40199	5.54514	5.32344	7.29776	6.06803	4.98956	6.93723	5.93034	4.08071	3.88598	6.26435	5.90985	6.40472	3.80749	6.77948	5.6249	3.49398	4.19914	7.14695	5.52151	4.70371	3.88163
ENSG00000115459	3.95734	5.09179	4.42144	4.5156	3.92119	4.77433	4.96492	4.30888	3.37922	4.21908	4.25041	4.12242	4.23879	4.68499	5.38938	4.28867	4.82232	4.60909	4.82575	5.505	5.46372	5.205	4.749	5.38949	5.24154	5.84373	4.75106	5.26362	5.34086	5.07289	5.1121	5.63892	4.39058	5.23194	4.67715	5.57168	4.48763	5.29213	4.62806	5.47737	4.31017	5.35953	4.6761	5.39831	4.53627	5.14367	4.83151
ENSG00000115461	9.94195	10.7633	7.62105	8.21792	8.66797	11.1458	7.84118	8.12319	8.48517	9.71525	7.89542	8.31021	9.87795	11.6678	7.8529	8.45502	9.56234	8.2422	8.63267	9.32585	8.82622	9.00291	9.16826	10.0471	11.0134	6.5279	8.4883	9.99301	10.3096	7.14076	8.37674	9.50504	10.0682	6.76046	8.83931	8.94405	9.88421	6.69296	8.46979	8.65988	9.23748	6.82096	7.60448	9.16511	9.42132	6.88119	8.50594
ENSG00000115464	7.09385	7.47225	7.18618	7.21117	7.53352	7.5915	7.18728	7.213	7.56926	7.47648	7.01079	7.61193	7.57546	7.76015	7.16781	7.3738	7.0993	6.64122	7.26628	7.39432	7.75113	7.56541	6.87771	7.46256	7.80222	7.56337	7.45807	7.27195	7.45775	7.82744	7.55223	7.12606	7.30111	7.02541	7.23255	7.12741	7.26367	7.30791	7.47238	7.12389	7.47602	7.29635	7.30457	7.2438	7.54318	7.11949	7.30845
ENSG00000115468	4.98567	8.86137	6.31941	3.27556	4.72362	8.5452	6.81393	2.18205	4.76321	8.90099	6.73669	3.37087	4.48597	8.19624	6.50178	2.00695	7.09958	6.75239	4.31216	6.31145	9.08534	7.18045	4.63157	6.7151	8.23147	4.36019	2.82409	5.67386	7.97304	3.87942	3.67052	5.16802	7.86538	-1.60704	0.817335	6.29648	7.28753	-0.31224	1.96454	5.98668	8.06955	1.85602	1.55907	6.34533	7.45641	0.227308	1.55516
ENSG00000115484	7.36475	7.25656	7.65788	7.11311	7.18145	7.01213	7.33283	6.91859	6.86106	6.44849	6.76316	6.22234	7.29391	7.24274	7.28069	6.75675	7.32295	7.2541	6.91168	8.39183	8.04775	7.92967	7.64082	6.63417	7.2881	6.94461	6.40687	7.17578	7.11578	6.45474	6.86916	7.51439	7.04819	7.64439	6.54222	7.61581	7.14344	7.4141	6.68585	7.34469	7.21735	7.28018	6.53231	7.57038	7.31639	7.63289	6.78598
ENSG00000115486	5.41312	5.93108	9.28361	6.61881	5.4562	5.71575	9.59552	7.15161	3.61458	4.41937	8.37031	6.43789	5.47927	5.98363	9.74522	6.22106	5.56829	8.45082	5.26956	5.48495	5.92288	6.68178	5.78976	5.26457	5.88016	7.90025	5.38968	4.96354	5.75237	6.48739	5.47292	6.02394	6.37586	9.3529	6.68424	6.06292	6.38614	8.78011	6.2939	5.97047	6.46355	9.15951	6.32329	5.92798	6.25818	8.68858	6.43742
ENSG00000115504	5.54059	6.20859	7.56624	5.96374	5.66888	6.43378	7.14455	6.14428	5.57512	5.77748	6.71154	6.16173	5.65755	6.62389	7.3444	6.51385	5.54984	7.18372	5.8337	5.49045	5.71063	7.1362	5.55029	5.8101	6.22396	8.08509	6.4405	5.67268	5.91619	7.18502	5.54691	6.55517	6.46602	7.25069	5.51646	6.51901	6.43661	6.95363	5.6704	6.53484	6.57463	6.85908	5.46929	6.37646	6.53675	6.44546	5.31078
ENSG00000115514	4.32086	4.12361	4.3839	4.6324	4.3874	4.20746	4.45176	4.18668	4.36492	4.42129	4.65652	4.38797	4.45501	4.3676	4.48466	3.90592	4.80686	4.48873	4.14978	4.04698	4.32044	4.41466	3.60899	1.87729	4.72124	5.01669	3.49866	4.13122	4.00313	3.99196	3.87879	5.00042	5.08446	4.12755	4.48281	4.80841	4.8349	4.06432	4.30223	5.19476	5.18173	3.78266	4.37866	4.99701	4.79741	3.8087	4.18989
ENSG00000115520	5.84572	5.23833	5.74978	5.08128	5.90452	5.3575	5.55261	4.91482	5.97756	5.59323	6.08341	5.45024	5.89616	5.14106	4.99196	5.36654	5.2246	5.41199	5.20514	5.55306	5.13009	5.91696	5.67053	5.10436	5.27995	5.25337	5.17549	6.0348	5.69899	6.8866	5.0022	6.58852	5.68799	5.46083	4.94392	6.41308	5.69156	5.17195	4.76232	6.39232	5.76086	5.07589	4.86349	6.44438	5.5654	5.02664	4.66546
ENSG00000115523	3.55393	2.4352	5.08726	7.73895	2.64752	3.00604	5.00537	5.92941	2.71382	2.33391	3.93984	6.28407	3.19646	4.94005	5.93252	7.99935	1.5157	1.88322	5.70084	2.13608	0.179531	3.81663	3.96751	3.38396	2.71965	5.19989	7.08808	2.97249	1.94231	5.89726	6.34672	0.45851	0.023275	1.52654	3.95458	0.636972	1.68381	3.20869	5.62633	0.83205	-0.087042	1.97771	4.82876	0.342403	0.679703	3.22762	4.80173
ENSG00000115524	8.92377	9.03207	9.4272	8.99811	9.09317	9.12491	9.14675	9.14389	9.1063	9.11073	9.23893	9.35466	9.18121	9.24534	9.14426	9.41736	8.84485	8.74727	9.26999	8.7457	9.10885	9.37201	8.93459	9.17373	9.36064	9.31177	9.20447	9.19524	9.16624	9.79947	9.47357	9.16539	9.27879	9.5386	9.38481	9.3888	9.27075	9.41662	9.66396	9.2324	9.36086	9.56621	9.33088	9.24032	9.29992	9.33126	9.47955
ENSG00000115525	4.48628	4.7236	4.86915	7.02764	4.30962	4.25037	5.87449	7.49685	4.66624	4.87371	5.78411	8.36851	4.44978	4.6207	5.86715	6.52556	4.27687	4.32833	6.04814	4.63829	4.09139	4.86816	6.49952	4.54884	3.6256	6.22106	5.49953	3.83078	3.14784	5.17828	4.98502	3.95924	4.12515	7.4329	6.68688	3.84967	3.96114	7.15834	6.63242	3.74205	3.63823	7.77652	6.6467	3.99225	3.89936	7.48761	6.84427
ENSG00000115526	3.25359	3.01438	1.72748	3.98295	3.27868	2.65502	0.589623	4.70409	3.51413	3.14014	0.782955	5.25854	3.20269	2.4434	1.27655	4.0846	2.31314	-0.442108	2.4097	2.39236	2.99951	1.12136	2.89126	4.26844	2.73201	-0.0605511	3.26358	2.79317	2.08982	0.266865	2.47566	4.71404	3.19604	0.608651	3.97482	4.73995	3.45637	0.980503	4.03012	4.70284	2.79274	0.418694	3.99976	4.36497	3.15832	0.951509	3.92569
ENSG00000115540	2.58632	1.1607	1.28691	1.58282	2.54499	1.51578	1.51617	1.49616	2.73098	1.52034	1.20982	1.12773	2.57431	1.62856	-0.940306	1.69864	1.45931	1.82891	1.20352	2.19111	1.95547	3.0062	2.40348	1.87729	1.69664	1.55158	1.94372	1.77764	1.70662	2.06633	1.742	2.49072	1.7641	2.10997	1.59181	3.2339	2.20391	2.21013	2.14744	3.25893	1.662	1.79109	1.8801	3.30009	2.41609	2.16643	1.84106
ENSG00000115541	6.43091	7.17971	7.58428	6.99318	7.57096	7.20865	7.9458	5.10407	6.08984	5.93344	7.48902	4.57003	7.08904	7.60914	8.31186	7.11645	7.21372	8.46703	6.11457	8.52497	9.43523	10.7556	9.56652	6.87032	8.25308	8.3199	7.65713	7.8509	8.11702	9.62085	6.37234	7.92101	7.79546	8.25442	5.85207	7.98673	7.59566	7.98414	5.97351	7.8704	8.18994	8.04687	5.61599	7.93424	8.0147	8.16569	6.0744
ENSG00000115548	6.6795	6.42451	6.06253	6.72868	6.59083	6.35679	5.72442	6.61108	7.15395	7.02962	6.5282	7.69848	6.71789	6.46133	5.49843	7.14242	7.23382	6.21943	7.47598	6.77779	7.15719	7.66886	7.60213	7.05292	6.45739	5.76064	7.49866	7.1603	7.10859	7.49992	7.14925	7.09439	6.8449	7.53571	6.91207	7.11973	6.42716	7.79849	7.0653	7.52821	6.80026	7.83708	7.08938	7.35839	6.64423	8.19555	7.1038
ENSG00000115556	3.06986	5.01812	2.15643	3.16982	2.56841	5.83643	2.40347	2.4883	3.06439	4.32578	1.98503	3.79337	3.13919	5.50052	2.68816	3.10952	4.36393	1.90088	3.07584	3.19863	6.42427	2.91496	2.29951	3.23354	5.37862	2.84168	2.36815	3.15242	5.97684	2.84262	2.96705	6.41477	5.22175	4.55224	3.95458	5.40904	5.54437	2.64907	4.0279	5.46441	5.45724	3.17575	3.76611	5.20823	5.40408	3.53901	3.92174
ENSG00000115561	6.40108	5.95134	5.44715	5.96518	6.73945	5.78142	4.76367	5.87347	6.50067	5.77371	4.79978	5.23176	6.53817	6.23177	4.75073	5.72402	6.29863	5.16036	6.12275	6.31971	5.73281	4.99162	5.84225	6.1621	6.06991	4.46889	6.14712	6.32327	5.86043	4.54513	6.08415	5.25653	4.88211	4.47154	4.15293	5.34684	4.93961	4.65359	4.46533	5.25455	5.13832	4.86074	4.48792	5.08719	5.04905	4.47312	4.35718
ENSG00000115568	3.58079	3.54478	2.92162	2.79623	3.64095	3.64685	3.98251	3.45076	3.99781	3.98122	3.45104	4.05458	3.29299	3.29547	3.42758	3.63033	3.16965	2.78962	2.89302	2.71378	2.99951	2.2585	3.01834	3.86531	3.19649	2.47543	3.06524	2.67568	2.91443	2.22548	3.3752	3.78766	3.44677	2.46293	3.73814	3.42043	3.3696	2.87465	3.79971	3.77041	3.2166	2.81117	4.04996	3.86774	3.40305	3.34535	3.93943
ENSG00000115590	1.66584	3.29362	4.5428	3.31668	-1.75753	3.21782	5.41557	0.114183	2.01788	3.74628	7.6757	1.20986	-1.61553	2.42469	5.53984	1.46414	2.5476	4.08744	6.09806	3.087	3.70623	5.21076	3.64277	-6.76597	3.47555	2.33627	2.3135	2.81042	2.18039	4.49393	4.91032	0.45851	0.915338	8.2324	1.45024	1.27545	1.03168	7.9796	0.737381	1.28945	-0.143062	8.33644	1.06101	2.10438	0.626576	7.77147	1.22413
ENSG00000115594	4.63038	4.97791	6.8004	4.91719	4.6569	5.36619	6.66904	6.43188	4.21755	4.97949	7.66965	5.97472	4.39918	5.69745	6.32224	6.75599	5.15084	6.71731	6.58213	5.22418	4.9408	6.60724	6.39799	5.28558	4.76703	4.6007	7.05961	5.22231	5.05872	5.61842	6.85479	3.3355	4.84352	8.42852	6.10854	3.75373	5.26074	8.40256	6.56052	3.67362	4.8783	8.84773	6.45437	4.58727	5.63934	8.76066	6.90905
ENSG00000115602	0.91486	5.22013	3.36861	2.24415	2.60285	3.81824	2.31138	3.33586	-0.133722	0.0143195	-0.733081	1.93249	-0.549734	4.96616	2.88668	0.715354	5.18928	5.06764	5.35289	5.43833	5.44524	5.09915	6.29119	0.766014	3.13728	-0.299048	4.22533	3.48886	6.49646	5.65462	7.03369	-3.55609	-1.09866	-1.29321	-2.34369	-2.36073	-1.87296	-2.17456	0.0200739	-2.81588	-1.75614	-2.17402	-0.79662	-0.782609	-1.48734	-1.1825	1.44937
ENSG00000115641	9.27946	5.67466	4.73395	5.65011	10.8315	5.83643	2.73253	5.06668	11.3819	6.08454	3.03061	3.8743	9.5464	5.32881	3.08622	5.13684	5.77304	3.38653	4.02511	7.10776	4.23696	5.33914	3.13513	10.3455	4.46758	3.74967	3.61942	10.7153	4.29429	6.28237	6.00424	10.8906	4.59568	4.22308	2.5516	10.7035	4.92715	3.07877	3.28257	10.6545	4.51183	3.48032	2.93481	10.8285	4.42788	3.26794	2.07956
ENSG00000115648	4.71365	-0.623044	3.89429	6.53805	5.43724	-0.189867	4.4762	7.70082	4.71662	1.99412	4.4108	8.45366	3.89106	-1.97474	4.26628	6.18118	2.43513	5.69104	6.42973	5.2675	4.30231	6.99243	7.85638	5.8739	2.20238	5.84557	6.33961	6.23418	1.48288	6.61189	5.9442	-0.381789	0.316313	4.68344	7.34598	0.693228	1.40459	6.21571	7.05988	2.62375	-0.391816	5.85655	7.20735	2.06547	0.626576	5.68776	7.3205
ENSG00000115649	5.82527	7.08619	5.62125	5.95074	5.8082	6.91916	5.44991	6.32701	6.10637	7.71956	5.76154	6.30874	5.73691	6.42414	5.27687	5.67876	7.33867	6.39324	6.09579	6.82349	7.16348	5.58831	6.21413	6.43235	7.17631	6.16635	5.98799	6.43665	7.33125	5.03757	5.88837	6.16783	7.43728	7.00764	7.01132	6.13323	7.19073	6.93935	6.89244	6.49007	7.66247	7.17543	7.25291	6.21473	7.27059	7.05398	7.10576
ENSG00000115652	5.92996	6.76036	5.07357	6.79485	6.23054	6.70752	4.59536	7.16763	5.88291	7.09806	4.31863	7.21419	6.20841	6.67127	4.84919	6.63397	6.52973	5.15669	6.36971	5.42882	6.84972	5.09915	6.85627	5.67599	7.46729	5.19127	6.6907	5.42355	6.52483	4.44444	6.12105	5.75083	5.7798	5.08032	6.56196	5.75795	5.69051	5.44937	6.13435	6.40292	5.48983	4.49679	6.51851	5.62596	5.50688	5.63382	6.16198
ENSG00000115657	5.64292	5.28232	5.98107	4.68917	5.21782	4.93346	6.31058	4.23516	5.00623	4.70525	6.68317	4.62157	5.74546	5.32125	6.43506	4.36886	5.53115	7.91051	4.79442	6.92437	5.56228	6.18641	5.69196	5.78573	5.03373	6.2532	4.19542	5.74064	5.13204	5.33003	4.79048	6.41989	5.51537	5.67194	5.05132	6.63844	5.11145	6.2321	5.20893	6.65253	5.56388	6.02012	5.15442	6.34635	5.58119	6.16633	5.39011
ENSG00000115661	5.08909	6.1039	5.91242	5.14862	5.19542	5.69778	5.83605	5.07864	4.71015	5.50514	5.80635	5.15998	5.28612	5.9166	6.51453	4.38675	5.65559	5.81497	5.03736	5.21314	5.57178	5.79305	4.5449	5.32331	5.63306	6.35842	4.5547	4.77645	5.38914	5.75662	4.28722	5.84899	5.71716	6.10541	5.11916	5.59955	5.50899	5.8427	4.99149	5.46151	5.70741	5.87755	4.9726	5.40612	5.73892	5.80543	4.93018
ENSG00000115677	9.27244	9.07447	9.92812	8.78492	9.40041	8.76743	10.3537	9.18756	9.38628	9.02218	10.0141	8.75607	9.19494	9.22867	10.1175	8.42635	8.87253	10.2353	8.87968	9.31931	8.89799	10.2019	9.29744	8.48502	8.74719	9.10396	8.9969	8.99143	8.98704	9.27983	8.88665	9.764	9.19372	10.5287	8.61234	9.83906	9.05474	10.3729	8.43691	9.74085	9.34002	10.3541	8.51807	9.8521	9.32469	10.4947	8.57139
ENSG00000115685	6.07479	6.08036	5.91461	6.07843	6.12293	5.86739	6.13461	5.84627	5.85483	5.9582	6.15846	5.46181	6.13462	6.08761	6.17523	5.50856	6.2276	6.57677	6.33234	6.86427	6.46866	6.33985	5.88649	6.07832	6.05091	6.11709	5.8665	6.41426	5.8439	5.68841	5.67031	6.49701	5.98036	5.4995	5.2789	6.44926	5.55018	5.12664	5.3301	6.46353	5.95096	5.5234	5.19548	6.00711	5.82839	5.39189	5.16049
ENSG00000115687	1.26329	3.46703	2.24285	2.18616	0.976285	3.90434	2.49004	2.54245	0.507379	3.36098	2.4348	3.45746	0.743524	3.05517	2.25183	2.49877	4.04983	2.93382	3.77237	3.15317	5.02063	3.82166	4.21824	2.61281	4.24621	3.14548	4.50332	1.82934	4.3713	4.5112	3.77315	6.00703	5.66344	2.28546	3.18381	6.71346	5.49096	3.68421	3.955	6.28337	5.99137	4.2044	3.55569	6.2466	5.81658	3.36407	3.31329
ENSG00000115694	7.1166	7.27119	6.90294	7.48084	7.11441	7.13137	7.12874	7.15704	6.7753	6.87899	7.1537	7.37746	7.07086	6.90388	7.35668	6.91271	7.34986	6.79255	6.50453	7.31602	7.06539	6.57705	6.87996	7.28184	6.86399	7.09481	6.61243	7.18035	7.0771	6.59498	6.94198	7.01033	6.72704	7.14489	6.74234	6.70066	6.29213	6.78611	6.64949	7.05926	6.31228	7.03119	6.75828	6.98241	6.48312	7.33259	6.89703
ENSG00000115718	3.05716	5.30586	8.80269	3.44173	2.63648	4.33031	9.40388	1.79277	1.72443	5.22756	9.03246	1.85803	1.30285	3.95359	9.76439	1.47904	4.27279	9.99921	2.9206	2.62331	2.65817	7.81385	0.119725	0.843606	5.08284	9.94399	-0.364488	3.06166	4.5192	8.71806	0.295906	-0.245857	2.13872	10.2293	2.61194	2.05385	2.6647	10.1794	1.1174	1.8813	2.96825	10.013	1.62924	3.82761	1.77656	10.1691	0.740969
ENSG00000115738	3.51732	4.44631	5.44259	4.21573	3.16804	3.68905	6.3425	3.66609	3.56762	3.51687	5.81143	3.72519	2.34588	3.74702	5.23825	5.18875	3.33941	5.40427	4.69611	3.50407	2.61473	6.73476	4.86412	3.47211	4.26335	4.79165	5.10255	3.79221	3.6727	7.30177	3.56977	1.53143	4.1061	4.48188	4.38462	3.04146	4.41557	4.53307	4.03234	2.04503	4.68873	5.01085	4.49867	1.2703	4.11722	4.53224	4.08253
ENSG00000115750	2.85927	3.86165	3.46763	3.38701	2.70148	4.00521	3.07422	3.65875	1.88628	3.57341	3.08758	2.81087	3.20269	3.97625	2.81352	3.58628	4.28501	3.69054	3.8353	2.76304	3.43371	2.77669	3.60276	1.91372	4.04533	2.85631	3.67621	2.75803	3.87067	3.35991	3.90596	3.31366	5.0747	4.42943	3.77819	2.74144	4.30163	4.14444	3.71669	3.60703	5.50586	5.01796	4.47164	2.33454	4.4414	3.67266	3.63133
ENSG00000115756	4.99236	5.85958	4.49957	6.99141	4.92303	6.12924	5.0949	7.13253	4.7252	5.19527	4.17881	7.54206	4.85548	5.60182	4.9206	6.7885	5.83461	6.10697	6.98372	6.13442	6.29264	6.39997	7.52004	6.00211	6.05645	5.45904	7.18558	5.91827	6.72881	6.22491	7.11535	4.55093	5.06486	4.94862	7.2071	3.94543	4.88729	4.96441	6.65381	4.45746	5.3959	4.42014	7.14412	4.63788	5.09256	4.81675	7.11919
ENSG00000115758	5.43904	6.44032	6.58642	5.04368	5.92395	5.85971	5.68826	6.07707	5.37963	6.64471	5.96982	6.4543	5.42705	6.62235	5.55114	4.85068	5.46108	5.40736	5.08688	4.68057	4.9408	5.00496	5.0089	4.16644	5.79284	4.32907	4.54118	4.4748	5.09643	5.33973	4.01515	5.52237	6.13401	5.32388	4.73764	5.02937	5.26357	4.83087	4.31139	5.42183	5.88334	4.42372	4.28705	5.60577	6.10516	5.81141	4.27131
ENSG00000115760	6.69187	6.87221	7.28367	6.82524	7.07815	7.02007	7.37893	6.86435	6.88663	6.91191	7.39567	7.22225	7.02197	7.1751	7.19615	7.05562	6.39104	6.7414	6.46176	6.12973	7.19823	6.90386	6.23944	6.57141	7.1601	7.59151	6.576	6.5737	6.91937	7.46622	6.82765	7.47558	7.38529	7.6247	6.94359	7.37911	7.22566	7.58536	7.08412	7.26761	7.32966	7.76213	6.91424	7.3599	7.6263	7.70028	6.96194
ENSG00000115761	5.5855	5.49579	5.65447	5.82576	5.14763	5.26288	5.70128	5.3062	5.59867	5.28793	5.89997	5.39755	5.35761	5.50609	5.51698	5.11196	5.25805	5.55825	4.76999	5.16356	5.27664	5.61754	4.91401	5.07248	5.49112	5.36499	4.58797	4.9165	4.86749	5.62478	4.73853	4.25115	4.55412	4.39155	4.33625	4.45278	4.42066	4.55929	4.36514	4.84519	4.83364	4.75406	4.46891	4.75866	4.50901	4.73281	4.38757
ENSG00000115762	3.67937	5.13127	3.82594	2.62493	3.83691	4.92759	3.50082	4.28048	3.64657	5.26559	4.0356	3.62398	3.30461	5.30855	2.73646	3.72086	3.98139	2.63993	3.08196	2.49798	3.70623	2.76629	3.825	2.20586	4.66592	1.13804	3.96918	2.58835	4.99276	2.5668	3.85907	3.18725	4.63076	3.04012	3.5114	3.65804	4.65883	3.57279	3.69726	3.60178	4.93351	3.44558	3.75045	3.99743	4.75781	3.69501	3.80435
ENSG00000115806	6.93637	6.38998	6.34079	6.54576	7.02624	6.39075	7.03055	6.82692	7.14478	6.71118	6.71877	6.73952	7.12021	6.37871	7.04935	6.26525	6.4218	6.7536	6.32591	6.87551	6.32107	6.69555	6.50119	6.4292	6.45739	6.96416	6.36766	6.40293	6.25315	6.48127	6.10104	7.13231	6.29322	7.44285	6.21633	7.09449	6.30594	6.92996	6.09141	7.17473	6.26463	7.06648	6.19033	7.11277	6.27122	7.07934	6.1481
ENSG00000115808	6.90881	5.76011	5.72622	5.58989	7.65096	5.83721	5.41715	5.4306	7.06502	6.08879	5.37203	5.54722	7.42848	5.73209	5.09434	5.94939	5.17731	5.01996	5.42085	6.48756	6.13759	5.32503	5.67944	6.21233	5.66324	5.19989	6.11496	6.22214	5.5267	5.4919	6.12683	6.83457	5.63714	4.87602	5.2519	7.14957	5.39731	5.46852	5.91525	6.97342	5.59096	5.67654	5.52623	6.99799	5.55655	5.25943	5.72818
ENSG00000115816	5.76701	5.91187	6.26452	6.27784	5.52964	5.88716	6.31312	5.97147	5.84008	6.00005	6.28685	6.21863	5.70656	5.95865	6.01804	6.08645	6.02939	6.23517	6.13531	6.20519	6.55546	6.7487	6.03726	5.67068	6.25643	5.76258	5.7734	6.0853	5.96606	6.38618	5.95353	5.50079	6.20018	6.38007	5.80681	5.60689	6.00859	6.02544	5.60787	5.64503	6.59136	6.62533	5.86482	5.88672	6.32848	6.50413	5.77984
ENSG00000115825	5.72247	5.63481	5.91461	6.36808	5.60094	5.96005	5.55548	6.43796	5.75356	6.41601	5.8888	6.54015	5.98372	6.14516	5.4069	6.83086	5.71851	5.36823	6.28538	5.76134	5.77288	6.02997	6.18525	6.16777	5.92865	5.45664	6.45905	5.63202	5.69438	6.14086	6.62622	5.65855	6.34451	6.89127	6.97516	5.48072	6.1871	7.00997	6.928	5.47306	6.43633	7.23003	6.77358	5.53098	6.20254	6.58415	6.78977
ENSG00000115827	4.63466	4.88856	4.78284	4.23968	4.68127	5.07278	4.50024	3.99024	4.31461	4.38226	3.7762	3.90236	4.82553	5.3819	4.88534	4.75291	4.61206	4.60101	4.20409	4.80926	5.47186	5.25608	4.06586	3.79868	5.21205	4.87303	4.08789	4.43919	4.92495	4.59782	4.74714	5.11218	5.58444	4.78711	5.39829	5.1895	5.39602	4.8759	5.28154	5.11775	5.56388	4.93775	5.249	4.81839	5.14072	4.60487	5.00022
ENSG00000115828	3.90161	3.89172	2.90404	4.99665	2.69085	4.06251	1.99351	5.45621	1.00713	4.45742	0.25586	2.17668	4.06174	4.73898	2.13658	5.3805	5.32172	0.939018	3.92314	2.20899	2.90651	5.14604	3.70804	1.67988	3.08039	0.93252	2.32933	2.97249	3.49704	5.02319	4.362	2.7072	4.51998	2.05564	3.46716	0.387056	4.79433	2.10725	2.30241	2.10565	4.52313	1.38468	3.13759	1.73445	4.03041	1.17998	2.48492
ENSG00000115839	6.94285	6.32234	6.78968	6.51075	7.37527	6.39128	6.49831	6.66456	7.1815	6.48072	6.62375	6.33013	7.01137	6.35667	6.35225	6.55663	6.12879	6.24644	6.41647	6.64284	6.59511	6.5271	6.53347	6.56998	6.4009	6.37503	6.55428	6.62885	6.29176	5.93614	6.78856	6.49943	6.36868	6.51328	6.18873	6.59296	6.40487	6.40652	6.38084	6.55876	6.46238	6.41968	6.35913	6.52905	6.45482	6.37914	6.3219
ENSG00000115840	7.94969	5.90049	2.611	4.86116	8.65247	5.89544	2.90449	4.79613	8.89394	5.84291	2.70618	4.30633	8.05305	5.97562	2.98324	5.25518	5.63186	2.32378	4.74128	6.18838	6.0479	4.18793	4.33929	7.03235	6.2392	2.71899	4.70328	7.552	5.77435	3.82522	4.94815	9.07598	6.22069	3.01186	4.98585	8.77556	6.06815	2.94595	4.95106	9.15631	6.04484	2.69767	4.76228	8.68288	6.05703	2.76104	4.86172
ENSG00000115841	3.35562	3.35377	4.90934	3.59444	3.32067	3.20334	5.90968	4.04191	2.44947	3.40058	5.74746	3.93593	3.28714	3.39491	6.17668	2.82461	3.85866	5.23012	4.36832	3.58163	3.99868	5.16794	4.04764	2.37219	4.44522	5.84373	3.89137	3.41182	3.14784	4.37066	3.23226	2.83535	3.56867	5.84409	4.5917	3.69295	3.32689	5.77997	3.80749	3.47539	4.12394	6.4116	4.33133	3.15936	3.3991	5.54944	5.06074
ENSG00000115866	7.03598	6.87973	6.85458	6.48593	7.11192	6.85227	6.8312	6.4351	7.22717	7.0334	6.97425	6.48607	7.04294	7.14507	6.71464	6.67175	7.22592	7.20786	6.82403	6.62962	6.78914	7.10455	6.49658	6.84578	7.10678	6.9429	6.61243	7.22688	6.9634	7.31708	6.40229	7.5078	7.89287	7.2124	6.72836	7.62533	7.49948	6.87817	6.55127	7.39869	8.18603	7.30267	6.75856	7.48081	7.78511	7.00152	6.75301
ENSG00000115875	7.47357	7.6342	7.55432	8.20201	6.86712	7.67173	7.92791	7.7918	6.76389	7.18709	7.62897	7.94245	6.99711	7.42818	7.91016	7.89783	7.18085	7.59241	7.74663	7.91038	7.64583	8.395	8.24132	7.25458	7.40373	8.05092	9.14836	7.74018	7.683	8.75568	7.96863	6.58283	7.09773	7.30118	7.68681	6.81915	7.19334	7.46049	7.72142	6.85922	7.01145	7.15837	7.60448	6.98307	7.13004	7.32156	7.66426
ENSG00000115884	2.14528	6.74135	7.33294	5.76268	0.867192	5.79919	8.30236	6.22887	0.246209	7.26934	7.69094	6.2499	0.110486	5.57556	8.78417	5.04093	6.83657	8.15107	4.8037	1.22949	6.95869	6.40165	6.15099	-0.226212	6.05461	8.49778	6.45048	0.554553	6.24583	5.59269	4.95653	-1.36462	6.34044	7.82881	6.27115	1.44886	5.30267	7.64358	5.67396	1.12346	6.31488	7.68419	6.05484	1.12649	6.48545	7.67614	5.87433
ENSG00000115896	7.41941	7.03536	2.5445	4.11572	6.88822	6.13561	1.56256	4.17815	7.50839	6.98113	2.83154	4.6586	7.01535	6.62338	0.627598	4.42381	5.58979	1.47528	3.40845	7.06911	6.91533	1.49342	3.63668	5.43407	6.7857	0.323216	4.30551	7.16366	6.64858	2.88563	4.11831	7.20381	7.2077	1.00249	3.07547	6.90726	7.45617	1.60158	3.93381	7.3004	7.32773	1.65176	3.70938	7.01533	7.25399	1.92305	3.73401
ENSG00000115902	4.8114	3.39252	4.85321	4.07103	5.36217	3.01159	5.55978	4.41139	6.52423	3.52406	3.91487	4.19227	5.34077	4.16557	6.24087	4.1766	2.87313	5.51591	4.46514	5.0565	3.47478	4.98267	4.34862	5.19226	2.81573	3.87707	3.40096	4.01695	2.48761	4.41171	3.60572	3.47977	3.50028	5.45821	3.95166	3.28055	2.71525	4.56901	3.90265	3.26559	4.01617	4.1232	3.65515	2.86299	3.03632	3.60738	4.45609
ENSG00000115904	6.24819	6.42076	6.57813	6.34784	6.81177	6.66367	6.45592	6.31579	6.64677	6.11045	6.37759	6.46793	6.64146	6.6074	6.35354	7.07383	5.58979	5.98809	5.86598	6.91555	7.15719	6.90918	6.06527	6.49381	6.53531	6.41386	6.55386	6.40293	6.41159	6.65215	6.61832	6.31936	6.75788	6.71188	6.4656	6.50041	6.80374	7.04519	6.49974	6.46859	6.93064	6.77833	6.3977	6.28839	6.80679	6.60003	6.47261
ENSG00000115919	2.62125	5.42092	5.26297	4.04135	0.479499	4.79702	6.6026	5.61817	0.889859	5.36403	6.7943	2.791	-0.318183	5.69842	6.38544	3.71143	3.50179	6.90839	4.64123	1.95715	0.911807	5.62475	4.09721	-0.803442	4.33806	5.90658	3.87798	0.849854	3.79241	6.2529	3.96066	-0.245857	4.88881	7.15865	3.33467	-0.192847	4.32894	6.43335	2.38105	-0.0243672	5.40325	7.06762	2.71732	0.787071	5.66427	6.91451	3.29508
ENSG00000115935	6.37318	4.79909	6.21906	6.9419	5.52665	5.74188	5.95169	7.02252	5.49078	4.98601	5.10308	5.57847	6.21458	5.87242	5.41681	7.58072	5.92653	4.88229	6.97922	5.68351	4.39509	5.89445	6.41141	5.93943	5.42316	5.54507	7.16092	5.95171	5.77943	7.27573	7.53447	6.0621	6.0745	4.77034	6.76453	5.32029	5.38174	4.97419	6.94133	5.8692	5.97337	5.13813	6.92748	5.49299	6.33781	5.55046	7.01435
ENSG00000115942	5.04797	4.74472	5.20854	4.67869	5.38214	5.21915	5.13575	5.05741	5.74197	5.50967	5.6373	6.43309	4.74677	4.69087	4.71502	4.90823	4.90382	4.89777	4.89342	3.53275	4.47823	4.60181	4.50873	5.18483	5.02873	5.2996	4.85311	4.872	4.68925	5.45489	4.82546	5.31541	5.63449	5.59783	5.36908	5.46263	5.54087	6.03598	5.5518	5.06529	5.97419	6.11602	5.40859	4.73406	5.44781	5.44451	5.39796
ENSG00000115944	5.14865	5.06445	4.81846	3.9072	5.81066	5.00062	4.78584	4.23022	5.37554	4.86099	4.8268	3.74942	5.39886	5.47233	5.18414	3.90592	4.81952	5.1043	4.52924	4.28058	5.2101	4.49875	4.28198	4.3304	5.10796	4.51572	4.17147	4.80686	5.33594	4.42998	4.26791	4.57408	4.24144	4.03229	3.45073	4.41145	3.86366	3.84739	3.47737	4.6781	3.92376	3.98972	3.51655	4.51691	4.02014	3.96095	3.49175
ENSG00000115946	2.28251	1.75563	2.1112	1.00007	2.32887	1.94522	2.46583	1.53941	2.50037	1.61764	2.63152	1.68219	2.12766	1.59549	0.98826	1.80889	2.31314	2.8991	1.88784	2.71378	1.75667	2.11831	1.70818	2.37219	2.19347	2.00977	1.50218	2.1058	1.801	2.20864	2.05102	3.51847	3.06802	3.85277	2.43951	3.2988	2.68175	3.05132	2.25005	3.52062	3.21103	3.24202	2.39359	3.35759	3.14893	3.53488	2.49559
ENSG00000115947	5.42181	6.13509	5.6023	5.191	5.76831	6.22616	5.58528	5.01398	5.42249	6.04198	5.80465	5.18937	5.54077	6.57118	5.54437	5.23557	6.07994	5.47228	4.9021	5.36445	6.23165	5.59273	5.3144	4.65489	6.27504	5.42264	5.27383	5.26205	5.69053	5.6808	4.89877	6.16631	5.73338	5.33533	4.99012	6.32235	5.57435	5.29993	5.36394	6.41045	5.83704	5.37439	5.10866	6.22138	5.69201	5.05284	5.27562
ENSG00000115956	3.12565	1.32997	4.12036	4.59203	1.01089	1.73304	4.22895	5.3318	2.45979	1.44658	2.85798	3.33472	0.67353	1.82679	1.72255	5.59232	1.00706	2.70168	4.69611	-0.309846	-1.38221	3.39179	3.95045	2.87548	0.454321	3.07219	5.94563	2.16065	-0.0371375	4.92093	4.35639	0.289791	-0.840365	0.752213	3.5772	-0.536644	0.281239	0.941162	3.16223	-0.0908396	-0.325492	2.10782	4.00919	-0.93208	-1.17286	2.5727	3.93356
ENSG00000115963	6.67742	4.49342	7.39165	5.9752	6.42832	4.01077	7.80906	4.71356	5.43823	4.98341	7.10279	6.11254	5.82126	4.27404	6.99579	5.05716	4.30515	6.42638	5.67374	6.21297	3.87527	7.27199	7.36333	4.96374	4.05766	5.78569	6.59984	5.65727	3.62834	7.67908	5.62898	6.23328	4.0868	8.38787	4.79245	5.70592	4.63057	8.16337	5.07019	6.2282	4.10603	8.44967	4.3772	6.75524	4.09783	7.97241	4.80495
ENSG00000115966	5.90626	6.04553	6.32437	5.96374	5.79585	6.04442	6.11333	5.82404	5.67376	5.79839	5.79954	5.6846	5.96278	6.42179	6.29428	6.41707	5.96312	6.17386	5.97357	6.20296	6.53424	6.42993	6.19356	5.18109	6.16704	6.39645	6.31299	5.74626	6.15661	6.63492	6.29884	5.54832	5.90631	6.10708	5.99133	5.83029	6.18933	6.08757	6.05317	5.71723	6.1092	6.13467	6.08681	5.63927	6.15056	6.05984	6.06189
ENSG00000115970	5.37013	5.98088	5.43037	6.05904	5.43883	5.98355	5.59089	5.73556	5.42249	5.70658	5.14126	5.52433	5.46381	6.03617	6.02939	5.64033	5.73791	5.95784	5.67476	5.4941	5.99383	6.59333	5.83762	5.43407	5.60223	5.03288	5.84671	5.41653	5.34086	6.04332	5.58942	4.98668	5.29086	4.5275	4.68595	5.73301	5.33805	4.99595	5.30648	5.38562	5.4275	4.75122	5.04407	5.07254	5.17466	4.90248	5.15124
ENSG00000115977	4.6088	4.11669	3.35574	2.9318	5.36049	4.46594	3.36344	3.24079	4.67955	4.62894	2.56888	2.75725	4.30683	3.87654	2.70444	3.74572	2.48542	2.83625	1.94267	4.21571	3.48286	2.82761	3.00424	2.89384	2.88935	1.6556	3.61297	3.7835	3.60564	3.3901	3.70186	6.74153	4.87312	3.56258	3.39602	6.57061	4.76663	3.50695	3.4511	6.74952	5.11612	3.52759	3.8356	7.22406	4.8806	3.76711	3.57961
ENSG00000115993	8.63683	6.5129	6.85	6.93311	8.82921	6.50785	6.08977	6.61614	8.37935	6.36687	6.04366	6.2817	8.8527	6.73196	5.90638	7.28225	6.44241	5.9953	7.18936	7.74362	7.29026	6.52633	6.75602	7.92148	7.16694	6.19253	6.60351	7.79971	6.7887	6.10718	7.25962	8.18547	7.35132	7.2054	6.60109	8.57589	7.29101	7.12306	6.96183	8.44246	7.47921	7.35228	6.62784	8.5071	7.58382	7.01194	6.75217
ENSG00000115998	3.06352	3.53095	3.60991	3.60185	3.28576	3.76991	3.91706	3.13197	2.3641	2.75646	3.17429	2.93679	3.05222	3.57534	4.37706	3.47175	2.9922	3.96268	3.20481	4.37866	4.65659	5.17778	3.53896	3.67677	4.05028	5.3573	3.25532	3.41746	3.57591	4.92867	3.45882	2.8506	3.51768	3.36452	3.28457	2.86903	3.35904	3.89963	3.26004	2.85322	3.56144	3.30539	3.13759	2.9722	3.70804	3.71702	3.25796
ENSG00000116001	6.84653	7.22497	7.48288	7.13243	7.12135	7.56508	7.08769	7.24785	6.55525	6.8926	6.57278	7.00907	7.41815	7.83665	7.5958	7.96998	7.25261	6.58498	6.95066	6.6104	7.13302	6.99075	6.63575	6.81961	7.73412	7.4867	7.29413	6.93694	7.35259	7.36915	7.30806	6.95497	7.18972	6.53578	7.64298	6.85273	7.24587	6.50002	7.46665	6.78471	7.1177	6.50397	7.39636	6.80111	7.01491	6.44106	7.3888
ENSG00000116005	5.65456	5.88018	6.96728	5.0162	6.78077	6.07524	7.43027	6.19841	6.50877	6.07662	7.14366	6.04632	6.07223	6.20325	7.07696	5.89765	6.04024	7.06979	6.35841	5.1264	6.47677	5.14604	6.19201	6.0438	7.49748	6.79888	7.14619	5.25891	6.93539	4.45519	6.18701	6.94435	7.89065	9.26023	6.40454	7.35697	7.89925	9.53655	6.59804	6.9222	8.31751	9.29848	6.4212	6.87048	7.91351	8.91819	6.33346
ENSG00000116016	9.48289	8.99186	9.27178	11.5741	9.57787	9.0372	9.44461	11.7604	10.035	9.02392	9.45365	11.1544	9.25543	9.60033	9.27297	12.6182	8.80137	8.92687	11.4385	9.52428	8.21586	8.8935	10.5238	10.4401	8.8817	8.9571	12.5745	9.7442	9.13791	9.44632	12.2082	9.77677	8.40233	9.7626	12.1439	9.30722	8.72962	9.29108	12.0495	9.51844	8.35497	9.51519	12.3294	9.46869	8.46432	9.46314	11.9983
ENSG00000116030	6.11516	6.59203	6.82512	6.71892	6.03109	6.20025	6.75271	6.10027	6.38625	6.07172	6.91804	6.26798	6.07053	6.66978	6.96487	6.04575	6.76639	6.94289	6.55874	6.60788	7.12465	7.28981	6.32987	5.89911	7.22825	7.29801	6.30951	6.36474	6.55646	7.48906	6.10649	6.27343	6.99689	7.08342	6.32284	6.49844	6.82739	7.05443	6.22822	6.3608	7.23772	7.20273	6.15721	6.30519	6.90905	6.65141	6.20162
ENSG00000116039	3.6028	7.93929	-0.110148	2.94934	3.1292	7.90519	1.07893	3.08165	3.04395	5.71524	0.406753	2.77759	2.81276	7.593	0.484111	1.72388	6.75948	-0.197027	1.50621	3.56783	7.72796	-0.240968	2.0293	3.45984	8.50748	0.236415	2.75547	1.32839	8.94333	1.15987	3.12073	1.1429	7.37419	0.608651	5.31792	1.34734	7.95026	0.418127	4.86786	2.09073	7.29912	0.299262	4.70772	1.70943	7.47836	1.17998	5.35173
ENSG00000116044	7.70636	7.13128	7.24973	7.76868	7.25231	7.33749	7.60253	7.40939	7.16936	6.52618	6.8579	7.52612	7.38364	7.16493	7.15603	7.84327	7.47559	7.30762	7.3577	8.00267	7.96297	7.80531	7.57336	7.16485	7.77073	7.81295	7.87427	7.5771	7.98895	8.01226	7.90645	7.14936	7.43308	7.50246	7.42353	7.61354	7.71174	7.90168	7.66075	7.20275	7.72199	7.88906	7.71479	7.31135	7.61207	7.48494	7.57826
ENSG00000116062	5.22158	5.56188	6.07632	5.7343	5.47026	5.87121	6.22211	5.76091	5.30285	5.58293	6.30858	5.47432	5.44423	5.65695	5.92907	5.55325	5.42288	5.8138	5.45662	5.8495	5.82464	6.02453	5.99924	5.32669	5.54293	5.82712	5.54089	5.29	5.30909	6.33473	5.43412	5.50561	6.11413	5.77431	5.85831	5.82715	5.85548	6.06829	5.92423	5.69644	6.37906	5.89954	5.71555	5.38455	6.11182	5.94018	5.61042
ENSG00000116095	4.65587	4.34721	4.69105	4.32276	4.6569	4.22191	4.16649	3.65875	4.8304	4.24976	4.20479	4.0821	4.68141	4.08746	4.07921	4.12779	4.11972	4.12173	3.99948	5.50681	4.9231	4.99162	4.20185	2.69884	4.57959	4.08388	4.2567	4.81329	4.51398	5.09138	4.21613	4.65012	4.1327	3.64768	4.09068	4.45278	4.29056	3.99397	4.41865	4.37366	4.33345	4.24537	4.04263	4.40449	3.95699	3.62689	4.03943
ENSG00000116096	2.31487	3.73168	3.34926	2.07339	1.49932	3.26508	3.8809	1.90452	-0.333176	2.98727	2.66185	0.769908	1.80649	3.45145	4.38718	0.52745	3.65402	4.40148	1.8738	4.67092	5.2485	5.33914	4.00341	2.29142	3.79135	4.18005	2.49283	2.89373	4.0615	3.21565	2.11894	3.35702	4.61737	5.18526	2.33598	2.39648	4.39762	5.06849	2.30974	3.31135	5.16308	4.98205	2.29834	3.03397	4.82715	5.42904	2.43036
ENSG00000116106	4.66427	4.7846	3.31643	5.06528	5.72987	4.50189	3.98677	4.49479	5.15978	5.15183	4.05858	4.69113	5.61966	5.26584	3.52245	5.48661	2.9922	1.67321	3.39377	4.37471	4.34723	3.14114	3.49593	5.57154	5.08042	1.75262	4.3115	4.37975	3.67893	3.3901	4.88128	3.62871	3.6862	-0.0492519	3.45486	4.26603	4.00582	0.900717	4.05432	3.96703	3.438	0.58113	3.43494	4.36897	3.80388	0.453919	3.22949
ENSG00000116117	2.40781	4.3957	4.51123	3.44173	3.81749	5.01865	3.71622	4.08816	3.60065	4.49449	3.99449	4.34773	3.63435	5.0661	3.67892	4.26523	3.20008	3.60156	3.5118	1.36329	3.04386	2.5769	3.44114	3.04931	4.18456	2.29391	4.42815	2.4074	4.58534	2.9274	4.03813	3.51847	4.09068	2.76335	3.00409	4.14014	4.18391	3.07877	3.33738	3.78439	3.79178	2.85418	3.32143	3.82178	4.21269	2.53189	3.17078
ENSG00000116120	5.91156	5.19185	5.62929	5.58429	6.13769	5.25119	5.67644	4.87844	6.34368	5.34892	5.95612	5.23176	5.94247	5.56813	6.0066	5.00664	5.89499	6.08782	5.44598	5.41733	4.88704	5.97457	4.81379	5.96135	5.54205	5.896	4.73333	5.57258	4.66906	5.8573	4.54101	7.18589	5.08056	5.51971	4.62503	6.83799	5.10672	5.20762	4.32411	7.22598	5.14272	4.94274	4.39025	6.96071	4.84179	5.55454	4.3005
ENSG00000116127	3.50802	4.52341	4.31243	4.67869	3.91207	4.60467	3.48886	4.15052	3.34063	4.21686	3.8172	5.08715	3.96982	4.86052	3.75904	4.67417	4.06408	3.48932	4.26184	3.00747	4.52199	4.00094	3.69053	4.12042	4.3421	3.41619	4.37196	3.59722	4.24897	4.23171	4.21768	3.24609	3.66553	2.5637	3.62922	3.22439	3.34841	3.3803	4.1554	3.48683	3.63823	3.26611	4.00165	3.49571	3.35078	3.23781	3.81291
ENSG00000116128	4.7692	6.09571	3.85367	4.38852	4.9478	5.97221	4.3952	4.39235	5.1661	5.65101	4.2404	4.80285	5.17336	5.88701	4.99858	4.82612	5.36841	4.13671	4.34051	4.40993	6.15791	3.83665	4.48183	5.34349	5.45521	4.56107	4.32735	4.3623	5.80386	3.21565	4.18478	5.37198	5.7786	4.39703	5.96048	5.42159	5.71037	4.20798	5.72418	5.13421	5.5562	4.21269	5.73273	5.20599	5.52967	4.19329	5.58004
ENSG00000116132	8.15225	0.968904	2.95613	5.61208	7.79908	2.0992	0.235944	5.47444	7.8789	2.29241	0.988378	4.035	8.4392	2.06283	1.65715	4.94894	3.22143	0.548859	6.07523	5.95792	2.2295	2.1823	5.36954	6.62045	2.00251	0.692774	5.36782	6.1953	0.635825	1.90843	6.18225	3.68082	2.37348	-0.817095	2.86224	3.05225	1.90319	0.0253281	3.22559	3.79823	0.11753	-0.888435	2.60239	3.55309	0.571418	-0.980064	2.87642
ENSG00000116133	7.87862	6.82234	10.258	8.06477	8.08218	6.29949	10.2566	9.635	7.86051	7.03277	9.88999	8.78859	7.68679	6.73955	10.6156	7.85813	6.83414	11.7271	8.49298	5.58765	7.72115	9.66409	9.91036	4.84612	6.92921	11.5165	8.90402	5.23834	6.83788	9.56251	7.82936	5.26225	6.27457	11.2732	8.41107	5.35775	6.58501	10.4221	8.55377	4.40716	6.07278	10.2643	8.51634	5.60577	5.51239	10.1527	8.70473
ENSG00000116138	3.56294	5.52399	5.20675	3.23324	3.96597	5.66556	5.3739	3.6215	3.67786	4.75956	5.26249	4.07116	4.06516	5.96027	4.99527	3.83819	4.25426	4.84173	3.47971	3.59529	4.44967	4.76744	3.47221	3.65541	5.35583	5.58075	3.4306	3.66044	5.25385	5.11643	3.96989	4.23381	4.90212	4.60048	3.4834	4.28445	4.82151	4.63213	3.75209	4.10334	5.0013	4.28127	3.55569	4.05319	4.91146	4.65893	3.87756
ENSG00000116141	5.02206	2.97917	0.986515	4.66637	5.01753	2.96655	-0.934225	3.14252	5.1911	3.1213	-0.209361	4.21233	5.01963	3.36088	-0.433384	4.36486	3.26321	1.1308	4.18432	4.90563	4.32943	2.63523	3.44463	4.46539	3.93198	1.18516	3.84533	4.9284	3.42106	2.10324	3.8511	5.31266	3.61791	-0.0492519	2.92305	5.38789	4.34241	-1.86465	2.86176	5.17368	4.22422	-1.60913	2.17641	4.86162	3.95429	-1.07773	2.46334
ENSG00000116157	2.33605	2.24502	2.40155	2.41377	2.69085	2.64791	0.979842	1.75658	2.27336	2.47415	0.88932	2.20699	3.48911	2.88088	1.9306	3.06083	3.17841	1.24581	2.9206	2.7012	3.29383	0.833202	2.17072	3.93787	3.42694	2.27226	2.84075	2.90181	2.72279	1.77753	2.84803	3.03541	2.48385	1.81521	3.41307	2.34473	2.14366	1.09247	2.52022	2.93901	2.17858	1.55078	2.69879	2.57514	2.04301	1.64549	2.44694
ENSG00000116161	4.79045	5.14836	5.12378	5.44494	5.10422	4.98235	5.10081	4.62849	4.4708	4.10384	4.10898	4.00656	4.74037	4.91347	4.64506	4.88744	5.1784	5.04002	4.77188	7.65791	7.42681	7.84755	7.80966	4.95064	5.85423	5.13539	5.88133	5.71338	5.5102	5.84917	5.2713	6.89281	5.91947	6.03695	5.61558	7.07345	6.16226	6.016	6.15382	6.87182	6.27669	5.61065	5.79838	6.90739	6.4279	5.92293	6.11648
ENSG00000116171	8.10329	8.76323	10.3519	7.34389	8.08877	8.56516	11.2134	7.20274	8.11339	8.39815	11.7049	6.79877	7.82058	8.94222	11.0835	7.18621	7.73865	10.9083	7.45403	6.99823	7.82684	8.55691	6.79273	6.70474	8.50523	11.0793	7.23472	7.81341	8.24675	9.98266	6.97076	9.25674	9.34457	10.9726	8.17131	9.02402	9.10587	10.7924	7.76822	9.14089	9.53447	10.9497	7.77918	8.85835	9.13525	10.4006	7.82027
ENSG00000116191	3.27018	3.35769	5.51962	2.39682	4.03905	4.28975	7.39224	2.97541	4.35112	4.25409	6.42257	3.76987	3.26351	4.26356	6.71062	3.33511	4.41116	6.60128	3.95683	4.18893	5.06703	5.4747	3.40581	2.99932	4.80557	6.48619	4.0358	3.87655	5.24653	5.96776	3.63617	4.76321	3.74648	5.97792	4.32728	5.18705	3.95764	7.02945	4.06951	4.80691	3.97729	6.93492	4.30553	4.64779	4.17618	7.53845	4.73914
ENSG00000116194	4.00109	2.91141	3.54903	4.33616	2.57998	2.87203	2.42874	3.72347	1.06238	2.11332	2.69155	2.01476	4.59648	3.92726	2.98324	3.70827	3.20438	3.73059	5.14649	3.41441	2.94209	3.65123	4.21824	5.12393	4.04037	4.11463	3.81755	4.6335	3.44318	3.05536	4.24681	1.04025	2.49561	-1.60704	2.95252	1.07832	2.46252	1.0188	3.599	1.0636	2.55817	1.99703	2.63199	0.966739	3.7459	1.11516	2.78805
ENSG00000116198	5.21874	5.59715	5.77174	5.17121	5.55331	5.68741	5.93305	5.53846	5.11475	5.60175	5.68976	5.45971	5.56029	5.77518	5.73075	5.3894	4.18856	4.94321	3.96678	4.54983	5.2198	5.58387	4.82854	4.2543	5.16608	4.40565	4.73926	4.45025	5.34282	4.68259	5.14505	4.87555	5.16398	4.37501	4.27925	4.68552	5.14565	4.91704	4.84156	5.13057	5.73	5.28486	4.98221	4.87574	5.55921	5.30131	4.91734
ENSG00000116199	3.50334	2.93785	3.51471	1.77865	4.60688	3.50445	3.60978	3.25708	4.37858	3.45049	3.27583	2.52835	3.90257	3.59638	2.33782	3.50125	1.66031	2.70168	2.4097	2.64975	2.89445	1.8689	2.75189	2.01781	3.28308	1.58709	3.57033	2.7311	3.6913	1.35615	3.35563	4.34026	3.5119	3.23605	3.2892	4.16023	3.77111	3.50695	2.99046	4.02703	3.65064	3.48717	3.01564	3.65489	3.53504	3.08258	3.08154
ENSG00000116205	0.94274	2.03574	1.34015	0.954478	2.05811	2.34774	2.02699	1.17814	0.978697	2.15096	0.88932	0.947971	1.73956	2.29682	1.65715	1.47904	1.9839	1.96942	1.54216	1.29794	2.13017	1.99899	1.7312	2.76016	1.80596	1.13804	1.44522	0.882854	1.48288	1.22831	1.25471	2.63859	2.69234	2.62095	2.33598	2.88118	2.96547	3.02334	3.06598	2.84435	3.07646	3.01446	3.12029	2.30143	3.07649	2.9213	2.97502
ENSG00000116209	8.58069	9.08744	9.32009	8.93844	8.64009	8.89299	9.51422	8.74389	8.93915	9.08695	9.52628	8.89783	8.68204	9.27354	9.57915	8.68155	8.8103	8.87672	8.75153	7.72276	8.27635	7.80117	7.6936	7.84925	9.38788	8.72051	8.64796	8.38005	9.02015	8.14432	8.37196	7.69048	9.5169	9.26061	8.12967	7.76885	9.75934	9.52308	8.37767	7.68729	9.8016	9.34528	8.26305	7.64857	9.52838	9.04006	8.19883
ENSG00000116212	4.78276	4.7611	5.10468	5.06662	4.59552	4.70233	5.17174	4.87422	4.80228	4.58665	5.22235	4.86279	4.75527	4.25564	5.26594	4.28232	4.99591	4.88451	4.32253	4.53218	4.29315	4.1957	4.8016	4.76369	4.42632	5.57412	4.35853	4.39413	4.35778	4.13698	3.88075	5.01741	4.85041	5.05631	4.20528	5.16733	4.77062	5.13756	4.34922	4.86066	4.89404	4.87386	4.24456	4.72473	4.81829	4.88315	4.20297
ENSG00000116213	4.08792	4.37457	3.90757	4.3317	4.04741	4.66229	4.31616	4.41575	4.02935	4.21686	4.17881	4.78454	3.99156	3.84524	3.87144	4.23482	4.85137	4.24091	4.55806	5.11221	4.69185	4.99386	4.77	5.39272	4.57102	4.73737	4.28335	4.2275	4.36359	4.05456	4.48549	3.15076	3.39121	3.52308	3.59599	2.85676	3.67221	3.37293	3.86583	2.87079	3.75394	3.81023	3.97302	2.89663	3.69197	3.75652	4.16671
ENSG00000116221	6.72787	7.29184	7.21852	6.23499	7.19938	7.06516	7.67196	5.81031	7.13836	7.04625	8.01699	5.96662	7.06489	7.26295	7.74932	5.329	6.10888	7.68545	5.26284	6.64776	5.7192	6.63395	5.24612	6.83632	6.48779	7.33959	4.92777	6.69711	6.33134	6.35878	4.96116	7.1685	7.10782	7.1913	5.52334	7.12677	6.74564	7.05271	5.42847	7.29837	7.10498	7.23105	5.49301	7.25411	7.07935	7.15888	5.49818
ENSG00000116251	7.86821	8.34376	8.08034	8.58638	7.94127	8.02243	7.75453	7.92135	7.91218	8.14409	8.10032	8.03934	7.92287	8.56027	8.30887	7.69461	9.39466	8.85169	9.33972	8.59805	8.75777	8.7743	8.26874	8.209	9.11809	8.86132	8.3255	8.50438	8.67948	8.53745	8.47873	8.16808	8.49182	8.28758	8.24476	8.52012	8.29305	8.53047	8.31669	8.19357	8.47903	8.2946	7.96957	8.17915	8.37805	8.23597	8.09128
ENSG00000116260	6.40296	5.96619	7.26315	8.18299	6.04889	6.10995	6.22392	8.79051	6.4646	6.33094	8.82783	9.01534	6.60197	6.1629	7.12537	7.67088	6.97469	7.28511	8.55107	7.95014	6.07753	7.17062	8.0726	6.89558	6.21242	5.66417	7.85578	6.78047	6.56741	6.19102	8.3141	5.92298	7.01539	5.79311	8.72015	5.85053	7.03609	7.44826	8.13601	5.90055	6.57518	5.83121	8.32864	5.79604	6.96563	6.8358	8.63097
ENSG00000116266	5.89917	6.41372	6.43787	6.23737	5.83017	6.46751	6.06681	6.34617	6.26564	6.65129	6.58668	6.40721	5.62082	6.75461	5.90285	6.58703	6.29057	5.83347	6.28339	5.39797	6.09871	6.17072	6.09386	5.67334	6.66432	6.15456	6.23007	5.79475	6.38755	6.27531	6.44889	5.29047	6.56908	5.75099	6.13513	5.51429	6.44162	5.93195	6.0946	5.4673	6.80628	5.97455	6.11154	5.19251	6.54079	5.69147	6.08548
ENSG00000116273	2.86656	2.77728	2.68489	3.03396	3.15263	3.25575	2.71209	3.60378	2.82183	2.66835	3.06506	2.66564	2.2885	2.40574	2.3168	3.0707	2.76094	2.83625	2.82168	2.9341	3.30298	2.52848	3.96509	1.91372	2.54141	2.67015	3.94371	2.99531	3.05991	2.41357	3.12404	2.62091	2.59733	2.21285	2.56692	2.63056	2.83439	2.5739	2.53904	2.37558	2.49534	2.22715	2.76263	2.3669	2.64036	2.00882	2.49559
ENSG00000116285	6.10671	8.08066	9.52717	6.89478	5.11817	5.53379	9.44092	7.02037	5.82818	5.94955	10.327	9.2282	4.68586	4.96939	8.73895	7.9713	8.54611	11.2482	7.8308	6.50214	7.01267	9.79818	9.69894	4.91963	4.97642	9.81186	9.56407	6.74726	7.62552	10.2463	6.65481	4.43939	7.18881	8.7986	7.2859	4.83052	6.41	7.83147	6.79202	4.50324	7.47544	9.69092	6.86341	5.37065	9.07494	9.35398	7.34135
ENSG00000116337	4.88509	5.87677	5.53825	5.32019	4.61534	5.74938	6.88468	5.51156	4.69275	6.39017	6.10427	5.34172	4.91356	5.34879	6.13676	5.8767	6.03904	6.48974	5.7669	5.44212	6.20138	5.67428	6.27267	5.71265	5.8933	7.30068	6.58961	5.41793	6.05553	6.8793	6.49147	4.85301	6.5353	7.76833	5.41849	5.2423	6.48536	7.64703	5.22162	5.05188	6.72744	7.67672	5.4957	4.97881	6.78043	7.85076	5.52707
ENSG00000116350	7.23653	7.22551	7.49943	7.796	7.02306	7.24446	7.81207	7.4443	7.2674	7.52253	7.92347	8.29	7.02505	6.78838	7.81919	7.50448	7.39754	7.52568	7.46578	7.45647	7.43256	8.29271	7.70781	7.28097	6.81142	7.87578	7.6174	7.33628	7.21017	8.11891	7.3935	6.93633	6.78508	6.82887	7.22773	6.93304	6.83789	6.8136	7.22596	6.9111	6.66458	6.9255	7.31411	6.87611	6.67848	6.8669	7.25136
ENSG00000116353	6.07242	5.49312	5.25952	4.53122	6.62474	5.23229	5.70775	4.21029	6.45818	5.39769	6.62375	4.29226	6.15723	5.33634	5.79106	4.06251	5.29276	5.8765	4.14102	5.12168	4.04305	4.80858	3.07792	5.78818	4.95019	5.25613	3.88067	5.64169	4.81897	4.45519	3.82491	6.19646	5.39654	5.57869	4.03667	6.39835	5.23064	4.96686	3.6286	6.38393	5.51607	5.44994	3.9497	6.15575	5.32396	5.52989	3.67891
ENSG00000116396	3.52656	3.2854	2.38897	2.44707	3.08115	3.84648	2.45357	2.51563	1.35566	1.72137	0.543347	1.10645	3.90257	3.48794	3.5407	2.13478	4.72849	1.49866	2.69166	4.31815	5.50594	2.83758	3.72534	4.52549	5.06217	1.43947	3.61942	3.62186	5.5102	3.42696	3.5304	0.810049	0.949936	-0.459725	-1.26491	0.243733	0.977477	-0.888996	0.156388	0.867492	-0.692584	-0.219594	-0.237082	-0.0264943	-0.0517558	-1.86425	-0.362317
ENSG00000116406	5.85858	5.93305	6.9057	5.83207	6.06545	6.25571	7.09806	6.09892	5.16294	5.26559	5.88719	5.6747	6.04217	6.01053	6.78904	6.3843	5.30381	6.64777	5.7545	6.70166	6.39462	7.55487	6.06414	5.71265	6.21353	6.75076	6.22744	6.22857	6.34804	7.48339	6.73681	6.55168	6.82057	8.63541	6.86751	6.62946	6.83169	8.67948	6.77293	6.47937	6.97942	8.50997	6.63334	6.89704	6.88769	8.20791	6.5711
ENSG00000116455	6.13644	5.89578	5.41339	5.22019	6.79387	5.83721	6.08481	5.25117	6.33178	6.18151	5.84155	5.35757	6.31282	5.78438	6.13526	4.92329	5.85114	5.62883	5.08079	6.09889	4.86249	4.9207	4.35048	5.69966	5.60307	6.18675	4.39094	5.83641	5.1668	5.32613	4.66433	6.40577	5.42757	5.27716	4.60846	6.36735	5.05041	4.71027	4.44051	6.63978	5.34844	5.114	4.51597	6.33207	5.01199	4.92157	4.18989
ENSG00000116473	6.76494	6.14193	7.28198	7.06666	6.56632	5.9913	6.57881	6.87863	7.16464	6.28406	6.55975	7.04831	6.71135	6.27026	6.89123	6.75331	6.27176	6.44606	6.85875	7.36221	6.95796	7.09159	6.92589	6.2305	6.45132	7.11776	6.97034	6.98949	6.35875	7.15402	6.86595	7.26697	6.8153	7.14651	6.7831	7.13631	6.98034	6.78403	6.79235	7.24842	7.14098	7.18178	6.71485	7.26166	7.12615	6.45641	6.77397
ENSG00000116478	0.94274	1.63153	1.05181	1.77865	1.54726	1.63571	1.53955	1.15051	0.889859	1.02811	0.476666	0.848926	1.23157	1.64481	2.37897	2.0172	2.26459	2.09746	2.38021	2.19111	3.13891	3.26453	2.11055	1.87729	2.64313	2.63664	1.52983	2.37297	2.64222	3.47704	2.8875	0.986054	1.33736	-0.459725	1.83904	1.11996	1.34162	1.16257	1.70033	-0.0908396	0.56491	1.35504	1.62924	0.467062	0.258719	1.20096	1.04687
ENSG00000116489	2.93756	2.91141	3.84909	2.79623	3.06478	3.23691	3.77651	3.83182	2.74793	3.62112	3.94602	3.32092	2.95968	3.1831	3.38781	3.90316	3.20866	3.74533	3.29713	2.37662	2.72778	3.5457	3.51926	2.89384	2.83306	2.56721	3.9282	3.01777	3.19205	3.78033	4.06248	3.62871	3.88256	4.41332	4.03391	4.06751	4.01258	4.40519	4.36162	3.86989	4.01617	4.22503	4.03527	3.98706	3.85096	4.13454	4.07898
ENSG00000116497	4.90471	4.51816	5.24389	5.31456	4.79733	4.80663	5.17361	5.13612	4.80835	4.73344	4.88259	5.3587	4.89446	4.75591	5.29847	5.27452	5.54222	4.70518	5.7497	5.22857	5.35353	5.1238	5.46017	5.88541	5.41647	5.8889	5.58028	5.11877	5.22328	5.45845	5.44342	4.33485	4.28274	4.64255	5.33927	4.66808	4.73022	4.84426	5.53783	4.26157	4.52087	4.53695	5.07941	3.71269	4.42009	4.53844	5.36124
ENSG00000116514	4.7035	5.7616	5.31543	5.42105	4.20516	4.74296	3.99947	5.8452	4.15856	5.06207	4.36545	5.73661	4.44191	4.77634	3.04846	5.67956	4.54928	3.45387	4.4768	4.37074	4.02657	3.70123	5.11772	3.21905	3.89121	3.24888	5.02207	3.47269	4.46977	2.99771	4.57406	3.11333	3.71666	2.71158	4.05852	3.49354	3.6333	3.11458	4.05867	3.11152	3.69125	2.6618	4.41742	3.00341	3.85096	3.41433	4.14655
ENSG00000116521	6.16261	6.1039	5.66494	6.38214	6.30998	5.87731	6.05672	5.98278	6.48433	6.07356	5.99088	5.9458	6.15161	5.62965	6.1487	5.6609	6.03844	6.18651	5.49954	6.67215	6.26012	5.98021	6.06923	6.46647	6.05645	6.23512	5.7596	6.09589	5.93712	5.52628	5.54567	6.13708	5.67253	5.82594	5.80842	5.65194	5.71556	5.73035	5.4854	6.04879	5.70344	5.64013	5.86897	5.95617	5.77598	6.09738	5.75007
ENSG00000116525	3.04435	2.42027	1.11427	2.47962	3.023	3.35082	2.18362	3.35111	2.95186	3.56297	2.5848	3.66095	3.23342	2.86709	2.11239	3.13327	2.44967	1.73359	2.32967	2.05928	1.49442	1.05453	2.64079	3.54361	1.78237	2.18224	2.7496	2.38454	2.18039	1.77753	2.57088	2.65605	2.50727	0.449209	3.58474	1.89503	2.75607	2.12491	3.14594	2.12042	2.41032	1.35504	3.52972	2.38282	2.49972	1.83185	3.23268
ENSG00000116539	5.61287	5.7616	5.53111	4.52538	6.57212	6.08251	5.86295	5.6931	6.69564	6.17467	6.0537	5.60052	6.2786	6.21077	5.10051	5.6876	4.5012	5.08705	5.05302	5.12168	5.62748	5.08038	5.1692	5.08052	5.99557	4.9398	6.13761	5.41793	5.79815	5.2209	6.04715	7.33766	7.0467	6.78258	6.48287	7.46543	7.16027	6.87491	6.77591	7.48786	7.23497	6.93116	6.63151	7.56995	7.21853	6.67316	6.70123
ENSG00000116560	7.61375	8.01155	7.96166	8.12388	7.23458	7.99466	7.62422	7.73116	7.62709	7.93091	7.82765	8.42977	7.28256	7.75875	7.29621	7.81859	7.1928	7.25281	7.45285	7.79818	7.93565	7.58181	7.18281	7.70012	7.83125	7.66398	7.42509	7.51103	7.26165	7.76977	7.29675	6.58168	7.253	6.88447	7.51327	7.05479	7.56412	7.35405	7.63564	6.56011	7.71807	7.41781	7.47945	7.3284	7.56077	7.27317	7.5781
ENSG00000116574	5.02696	3.90518	6.13682	5.96948	4.3808	3.68558	6.30291	6.09575	5.09832	4.39604	6.50539	6.72911	4.00587	3.57109	6.05183	6.08888	4.44241	6.38933	5.68786	5.04409	4.32044	6.97107	6.15631	3.7889	4.15731	7.23992	5.66768	4.95774	4.38088	7.46001	5.49673	4.15002	3.3849	5.91447	4.36064	3.91026	4.08485	6.12426	4.56056	3.3743	3.53936	6.43038	4.10729	4.36897	3.27943	5.67937	4.47643
ENSG00000116580	5.71137	5.58633	5.48458	5.95798	5.67023	5.52993	5.71931	5.92432	6.05025	6.09121	5.80635	6.25656	5.48822	5.66295	5.37165	6.02812	5.73271	5.59939	5.83642	4.95151	4.78297	5.11358	5.39679	5.41195	5.40782	4.90855	6.16763	5.2207	5.26424	5.19548	5.77716	5.70542	6.02262	6.11872	6.38738	5.87658	5.90714	5.83735	6.20286	5.79291	6.20207	6.14011	6.43631	5.80935	6.00269	6.14145	6.27854
ENSG00000116584	7.30425	5.73621	5.4319	8.44648	7.2676	6.17697	5.46526	8.72923	6.45366	5.58465	4.81335	8.45643	7.25811	5.83307	4.96857	8.44568	6.13217	4.5627	8.04974	7.68692	6.42741	6.4512	8.46453	7.75261	6.03478	5.01994	8.6219	7.03333	6.19187	6.23534	8.04121	6.54583	5.46393	5.05631	8.20031	6.30441	6.07542	5.32689	8.0533	6.39156	5.36611	5.41086	8.30385	6.26497	5.68553	5.7549	8.12054
ENSG00000116586	5.39935	5.78071	5.92336	5.55595	5.57804	5.45854	6.28226	5.3062	5.15343	5.00026	6.02336	4.55046	5.57116	5.73494	6.81831	4.584	5.74308	6.5595	5.20514	5.83661	5.42233	6.88053	5.00063	6.5043	5.43833	6.59921	4.55974	5.83325	5.332	7.14187	4.67226	5.95331	5.39968	6.5333	5.20615	5.86285	5.19991	6.6005	4.99718	5.9907	5.23214	6.45504	5.0623	5.77509	5.2676	6.49301	5.20586
ENSG00000116604	7.34758	5.81962	5.03575	7.23788	7.24824	5.95358	5.98294	6.84562	7.35055	5.7293	5.59666	6.34667	6.82468	5.38069	5.50774	7.37255	5.42288	5.58581	6.15431	7.79485	5.35573	6.29352	7.42573	6.92823	5.05481	5.48751	7.59671	7.62848	5.80741	6.33667	6.9321	7.22809	5.26533	5.41301	6.22299	7.31669	5.21463	5.50439	6.21803	7.64642	5.00453	5.46909	6.51189	7.47386	5.3922	5.85259	6.32302
ENSG00000116641	4.90649	5.41246	5.84495	5.0245	4.80228	5.63979	5.24825	5.17864	4.43984	4.84816	5.47597	4.73513	5.1052	5.81433	5.27414	5.23447	5.47537	5.06569	5.22186	4.37074	5.32011	5.69636	5.02062	5.36667	5.76904	4.98376	5.26974	4.91849	5.61784	5.65151	5.03597	4.95529	6.75849	5.75526	6.34078	4.80522	6.79348	6.12096	6.24074	4.96046	6.74828	5.82176	6.1487	5.01499	6.71672	5.63959	6.29084
ENSG00000116649	5.1768	4.10972	4.12036	4.62332	5.12016	4.32809	4.30938	4.19853	5.10327	4.31339	4.147	4.06841	5.51098	4.4851	5.12187	3.74572	5.1363	5.50151	4.81109	6.47375	4.80246	6.04404	4.73056	6.48172	4.48778	5.38278	3.51259	5.98153	4.34804	5.77533	4.38287	5.67148	4.29961	5.35514	4.59544	5.17723	3.95414	4.7478	3.69166	5.62187	4.06335	4.71959	4.20408	5.47825	4.13397	5.79512	4.42851
ENSG00000116661	2.55053	3.38869	3.7542	1.81737	2.21475	3.31084	3.82013	2.60487	1.4622	4.05504	4.7335	2.59863	2.59339	2.96743	5.77188	0.947348	2.98222	4.12173	2.21184	4.28481	5.43903	4.05749	4.36527	2.05091	4.06501	6.18675	2.52066	3.1251	4.21295	4.62028	2.63259	-2.07901	1.89416	-0.627372	1.65052	-1.17777	2.339	-1.2048	1.4179	-1.01095	1.54278	0.169043	-0.0067501	-1.28744	1.14398	-0.88859	0.00928158
ENSG00000116663	3.6585	3.7497	4.26848	3.5376	4.22002	3.60338	4.30256	3.49538	3.59598	3.61103	4.44609	2.75041	3.90639	3.05517	4.75855	3.37549	3.22143	4.30199	3.33861	3.3674	2.79418	3.19642	3.12648	2.76016	2.3541	3.64403	3.30818	3.05444	2.81049	2.89619	2.83597	2.95304	2.85635	3.69288	3.33019	3.1857	3.02012	3.03272	3.25626	3.46964	3.13062	3.4526	3.28151	2.75708	2.29363	2.96487	3.11306
ENSG00000116667	7.19403	4.83892	7.23267	6.60873	7.54869	5.27794	6.88753	6.43439	7.76591	5.82337	6.89189	7.31592	7.69923	5.7917	7.79801	6.0582	4.6072	7.13698	6.99268	6.55291	4.82804	7.05999	6.77933	7.65308	5.4645	6.08795	6.46667	6.80758	5.47126	6.91931	6.33642	7.93896	4.05536	4.23535	5.86917	7.17263	4.86693	4.22035	6.5505	7.79158	4.0726	3.96541	6.13455	7.6539	4.50718	4.12634	6.38351
ENSG00000116668	3.79858	4.29294	4.36154	3.93387	4.04324	4.21951	4.02868	4.01535	3.91769	3.75242	3.51889	4.00081	3.87944	4.45546	4.26079	4.42188	3.3355	3.19227	3.3839	3.50407	4.8185	4.33947	3.2943	3.30386	4.32995	3.02117	3.82873	3.21206	3.88421	3.72811	3.61751	5.00042	5.3406	6.88252	6.39706	5.65194	5.51494	6.99143	6.60066	4.81828	5.05985	7.29049	6.09702	5.34651	5.62671	6.96596	6.44879
ENSG00000116670	4.37813	3.65725	4.79481	4.94076	4.66235	3.88026	4.49725	4.28684	4.99207	3.89511	5.79099	4.48393	4.39646	3.28514	5.33553	4.56667	4.62012	6.02076	4.74707	5.60126	5.08571	5.75146	4.92653	4.48368	4.48778	5.31556	4.63807	4.61152	5.09875	5.34937	4.79464	5.30715	4.06329	3.87647	4.70685	4.84921	4.04588	4.34617	4.43884	4.97475	4.9932	4.22912	4.07891	5.0277	3.80388	3.91726	4.5903
ENSG00000116675	4.45999	5.33897	3.01462	3.54146	4.99394	4.50386	2.83058	3.54131	5.82019	5.00026	2.87102	3.83925	4.40998	4.99497	3.23931	4.92601	4.33092	1.16042	2.95435	2.36071	3.36546	1.88822	2.75189	3.33106	4.99192	0.482565	3.09331	4.17517	3.67582	2.48524	2.89527	4.15617	4.434	1.6043	1.39979	3.09464	4.27379	1.26171	1.77635	3.12623	5.15729	0.235621	1.18601	2.39856	4.31907	0.227308	1.04687
ENSG00000116678	4.93799	3.84498	8.04169	5.93396	4.25292	4.40183	6.77997	6.17717	3.95466	4.88911	9.70757	6.23097	4.41267	4.83241	5.9901	7.44169	5.07428	7.26863	6.59128	5.02907	5.43903	7.56765	6.74263	3.99849	4.82446	6.54041	7.72749	5.05686	5.13996	8.30371	7.26543	3.89451	3.30028	4.98178	6.11572	4.63973	2.29536	6.66908	7.134	4.16161	5.46194	5.23691	6.58718	4.67713	2.6537	5.35844	7.16419
ENSG00000116679	8.27109	9.78181	8.07175	8.00976	8.19323	10.1017	7.85668	7.82468	7.27983	9.04704	7.89821	7.10273	7.99751	10.1066	7.15084	8.47919	8.75124	7.65032	8.06179	7.76984	9.76812	8.23093	7.98748	7.50497	9.56519	7.32783	9.32221	8.4159	8.98257	8.99868	8.19653	9.79782	10.2542	7.28356	7.59636	9.9792	10.6498	7.65389	8.14641	10.1069	10.3103	7.54591	7.99091	10.1592	10.5513	7.48387	8.11601
ENSG00000116685	5.5866	5.71649	5.52538	5.7019	5.79088	5.49269	5.88593	5.37721	5.72709	5.36703	5.74392	5.28246	5.76452	5.30344	5.99672	5.03716	5.89366	6.49774	5.2829	6.42771	5.87306	6.5386	5.721	6.6328	6.1278	7.41193	5.20474	5.97676	6.12274	6.4195	5.31322	6.19048	5.883	6.12863	5.89824	6.23148	5.94646	6.36625	5.84826	6.34124	5.99786	6.49125	5.97672	6.2324	5.99747	6.37684	5.92503
ENSG00000116688	9.90799	7.70826	8.0896	7.2509	10.3279	7.34439	8.47791	7.26768	10.1921	7.58187	8.09998	7.57269	9.87131	7.45002	8.0994	6.89615	6.83795	7.53384	6.87514	8.92801	7.20374	7.10918	6.81814	8.7738	7.25902	8.18408	6.83035	9.76655	7.31835	7.44705	7.0885	9.87056	7.58767	7.37514	6.91282	9.787	7.56153	7.03646	6.67063	9.87084	7.73929	7.39569	6.94723	9.78173	7.60907	7.54206	6.95011
ENSG00000116690	3.40155	2.76552	9.00954	4.49386	3.19086	2.55208	9.44751	4.35046	3.27199	2.89045	9.50186	7.47928	5.35761	2.66677	9.69404	4.29079	3.35495	8.57632	5.61903	5.6642	3.30298	7.23003	6.79341	3.39689	2.84449	8.7411	4.55974	6.41143	2.82741	8.0824	6.5443	2.7072	2.25396	6.641	5.60355	3.28055	2.45262	6.85123	4.37215	3.05884	2.31997	7.16799	4.97163	2.7074	1.9379	6.26425	4.82518
ENSG00000116691	3.54031	4.44815	3.78333	4.62696	3.55562	4.14567	3.78632	4.08452	3.82089	4.26486	4.93321	4.73859	3.71496	3.51914	4.76244	3.65678	4.17549	4.76426	4.42478	5.10028	4.11756	5.04208	4.98994	4.38332	3.59884	4.23145	3.63224	4.06087	4.00561	4.54848	4.42641	2.5849	2.79106	3.02606	3.80752	2.36219	2.6561	2.54794	3.95966	3.53171	3.71113	3.97518	4.74093	3.26617	4.08312	4.12084	4.86584
ENSG00000116698	6.10902	6.28009	6.15457	5.39888	6.528	6.37898	6.2622	6.22473	6.39771	6.45743	6.03789	6.21677	6.43022	6.4016	5.60633	6.29292	5.53201	5.9323	5.60847	5.89164	6.31317	5.82472	5.97474	5.95917	6.06869	5.48044	6.29043	5.44443	6.06685	5.47791	6.26515	6.92016	6.74439	6.45544	6.29952	6.9013	6.83169	6.80198	6.5559	6.97088	6.9567	6.66739	6.52707	7.22737	6.9094	6.91292	6.50992
ENSG00000116701	5.43659	3.19622	4.88267	7.13563	2.84265	2.97795	4.72595	7.5645	4.80025	2.95571	3.93364	5.853	3.26945	2.14511	2.70444	6.81517	3.2341	3.83532	7.18582	1.95715	1.32508	4.687	5.71884	2.17617	1.7092	3.24888	6.74554	4.31473	2.08044	6.0785	6.53531	2.72386	4.22741	1.99918	5.43737	2.15747	3.89323	2.45324	5.58766	2.72383	3.28719	2.48151	6.00433	1.70943	2.95784	3.04826	6.10912
ENSG00000116704	5.1768	6.68822	8.97432	5.50843	5.41803	6.63876	9.38413	5.25846	5.42249	6.36887	9.30948	5.28838	5.6393	6.36405	8.88067	5.79272	4.55602	8.00386	4.65771	5.00624	5.96961	6.8991	4.24847	4.59445	5.58955	8.50128	4.50854	4.59667	5.53788	7.21537	5.07668	6.19347	6.38221	8.51317	6.23324	6.74956	6.24774	8.93661	6.26497	5.77669	6.52269	8.68602	5.87362	6.57825	6.38656	8.18012	5.83444
ENSG00000116711	3.43137	3.8754	2.65368	3.91019	2.71204	3.88329	2.02699	3.95274	1.87089	3.75548	0.0873223	2.5833	2.64916	4.65721	0.98826	3.39919	3.27551	1.35233	3.95683	2.97648	2.34032	2.31669	3.81964	0.68401	3.52614	0.0453764	3.51259	3.05444	3.24757	2.54012	3.59383	0.289791	1.48622	2.23746	2.53611	0.317174	2.40208	3.51367	4.01002	1.48468	2.09629	3.70842	4.1143	1.16381	1.32162	2.68863	3.36657
ENSG00000116717	6.85801	7.00661	6.09483	5.76516	6.5399	6.45839	5.97117	5.64317	6.36786	6.72723	6.8538	4.90962	6.56197	6.2538	6.12168	8.54628	6.949	6.44079	5.61587	7.23323	6.53521	5.87158	6.28779	6.17342	6.14408	7.02045	6.42125	6.41073	8.05013	5.89726	5.09871	6.43514	6.65022	7.0201	4.41245	6.00853	6.8226	6.65547	4.41185	6.67083	6.79701	7.41691	4.16242	6.89704	7.15399	6.79241	4.4299
ENSG00000116729	6.81057	7.55037	7.7119	7.64835	6.72389	7.36351	7.94361	7.42335	6.26564	7.00959	8.25288	7.54774	7.15994	7.38196	8.21576	7.56334	7.42426	6.30149	6.86453	6.07104	7.87826	5.79305	6.70242	6.39417	7.7268	5.52919	6.83347	6.65595	7.33766	5.28455	6.8513	7.22224	7.25083	5.92397	8.0053	7.40039	7.19111	6.04876	7.85061	6.93531	6.9592	7.19072	7.70829	7.36991	7.13658	6.81597	7.903
ENSG00000116731	6.07557	6.1572	6.03555	6.02153	5.79709	6.19721	5.78193	6.0789	6.17063	6.08089	5.86943	6.67366	5.82933	6.00188	5.51468	6.4906	5.13405	4.97064	5.95868	6.14491	6.05198	5.22792	5.56958	5.79553	5.5092	4.9398	5.95203	6.3036	5.56671	5.50919	6.29701	6.42372	6.58636	6.24244	6.64372	6.46146	6.57877	6.483	6.78809	6.50562	6.69585	6.29546	6.69366	6.77648	6.50029	6.24607	6.65677
ENSG00000116741	5.05117	5.34293	4.39966	7.4901	6.10603	5.88186	5.50441	6.08803	5.14546	5.65757	3.62276	5.72007	5.86608	5.30344	5.01825	8.20952	4.22496	2.0665	6.17521	4.9301	5.05624	6.12667	8.84427	6.35165	5.18082	4.23705	7.65517	6.15534	6.1003	7.74663	7.13865	2.9671	3.93531	3.92273	6.58801	2.57176	5.92156	4.23263	8.18229	3.23877	4.56087	4.0557	6.98524	3.90678	4.77011	4.059	6.98862
ENSG00000116747	4.49101	3.77924	4.59027	4.39707	4.79485	4.04907	4.518	3.76961	5.26802	4.06986	4.74771	4.2685	4.3411	3.81324	3.94178	3.95204	3.52602	4.12173	4.01235	4.49257	3.83798	4.02296	3.85413	4.04851	3.66805	4.30261	4.18893	4.29953	3.81521	4.66108	4.27834	3.22284	4.34256	4.46635	3.76496	3.55555	4.13523	4.48259	3.92429	3.71312	4.5783	4.6753	3.89378	3.38944	3.94076	4.23711	3.53118
ENSG00000116750	5.75429	4.86533	5.58034	4.46773	6.21393	4.79702	5.76962	4.57363	6.36649	5.22756	6.05941	4.50645	5.69557	5.02943	5.19858	4.61806	4.69987	5.71869	4.76999	4.67092	4.85006	4.87544	4.56746	4.22561	5.39815	5.6369	4.88959	5.35759	4.86749	4.92093	4.52733	6.27908	6.01957	6.0352	5.09954	6.35214	5.9305	5.95312	5.09054	6.33096	6.32072	6.19238	5.17803	5.98513	6.1997	5.86167	5.0142
ENSG00000116752	4.73374	4.70216	4.49371	4.81088	5.21225	4.49992	4.63389	4.03815	4.45798	4.10863	4.52658	4.27328	4.34954	4.38705	4.90308	4.18344	4.26252	5.0539	4.23188	5.41541	4.80246	5.3976	6.34534	3.5083	4.98419	5.10202	5.14898	5.54062	4.29835	5.82175	3.92885	4.60138	4.75824	4.46635	3.80752	4.58503	4.32894	4.20798	3.75746	4.44871	4.65628	4.48316	3.70475	4.64779	4.30011	4.00037	3.79575
ENSG00000116754	7.93306	8.21631	8.71092	8.29453	7.8221	8.34819	8.47128	8.27515	8.52089	8.74897	8.95325	9.56327	8.11625	8.31938	8.57156	8.44117	8.43477	8.2489	8.52912	7.71769	7.88741	8.33137	7.98748	7.53598	8.24043	8.87058	8.28258	7.86155	8.11974	8.91437	8.26305	7.87142	8.62257	8.85486	8.67964	8.07042	8.58236	8.77976	8.79079	7.96214	8.95651	9.02569	8.61537	7.92136	8.6214	8.60878	8.56586
ENSG00000116774	6.18685	5.35279	6.66481	6.69529	5.25618	5.10301	4.68721	5.2536	5.71421	5.79319	6.20554	3.93894	6.06028	5.78896	5.76414	6.2077	4.67533	5.47228	6.83585	5.19979	2.85766	4.44433	5.69854	6.24666	5.1763	4.52032	6.7048	5.50794	3.57591	4.21915	6.4199	5.71379	6.07744	5.82391	5.95903	4.89491	6.35127	5.15055	5.25995	5.58774	5.74647	5.35953	5.46244	5.5112	6.1429	5.68031	5.4008
ENSG00000116783	7.19729	2.39759	2.93898	0.977453	7.85878	2.22881	3.43376	2.29993	7.05739	2.66835	2.98336	1.6084	7.0785	2.39617	2.68816	1.91132	2.97721	2.59724	3.18789	5.62143	2.90651	1.41568	2.37453	6.83037	3.93733	1.84353	2.53438	7.62999	3.18332	2.24212	3.67955	9.58584	2.90124	3.26028	2.13474	9.71069	3.28846	2.45324	2.84168	9.50689	3.23869	2.74415	2.07229	9.55987	2.61331	2.60454	1.42725
ENSG00000116786	7.9374	6.62616	6.31526	7.57045	8.03383	6.51959	6.50054	7.47195	8.03097	6.56243	6.40362	6.93592	7.79737	6.33179	6.17084	6.85391	6.56523	6.25762	6.96604	8.33366	6.33341	6.84514	7.6625	7.61417	6.09346	6.12919	7.20205	7.83175	6.57786	6.2934	7.34168	7.19338	5.79772	6.03344	6.81152	7.11973	5.84984	5.86126	6.58224	7.17075	5.58989	5.72803	6.74395	7.20124	5.98565	6.20318	6.85958
ENSG00000116791	6.03649	6.8612	7.89845	3.5606	6.34091	6.69463	7.99843	4.28684	6.05792	6.94777	8.11547	3.86483	6.0824	7.24607	7.71909	4.0451	6.4854	7.01864	3.40845	4.11497	5.74461	5.2336	4.15368	2.61281	6.64032	5.56079	3.9282	3.43425	6.3904	4.46586	3.68851	5.19515	6.74439	7.69192	3.46716	5.30005	7.03153	7.60122	3.46757	5.04802	7.33992	7.74687	3.24686	5.37861	6.86421	7.22917	3.47298
ENSG00000116793	4.22194	4.41465	3.66312	4.16909	4.50738	4.77433	3.80574	4.21196	4.09375	4.21019	3.81045	4.0739	4.12866	4.5684	3.50397	3.88369	4.71199	4.70015	4.8724	4.19791	5.23422	3.5457	4.73056	2.91196	4.87273	4.17422	4.73778	3.56708	4.59525	4.18512	4.67678	5.00724	4.87312	3.57229	4.98585	4.61446	5.09723	4.387	5.14379	4.89112	5.0013	4.22912	5.08031	4.91731	4.86635	4.07613	5.05444
ENSG00000116809	5.14265	5.29567	4.55129	5.65279	5.12806	5.24414	4.82443	5.56422	4.79618	4.89189	4.77224	5.66199	5.10686	4.7837	5.18124	5.34941	5.33157	4.77387	5.56544	6.17707	5.68811	5.421	5.89608	5.90591	4.98806	5.25613	5.25117	5.65249	5.53273	4.87364	5.81092	4.84922	4.78004	4.68791	5.1321	4.69932	4.75056	4.56254	5.06911	4.91036	4.57179	4.38023	5.1629	4.88973	4.73289	4.82353	5.25143
ENSG00000116815	1.41031	0.927283	1.3915	2.9318	0.479499	1.62125	-0.810807	1.96128	0.197684	1.18149	0.476666	2.19696	0.993795	1.23656	0.81917	2.87617	2.89986	1.10055	3.31802	2.52679	1.83446	1.59096	1.49609	2.26346	2.49137	1.40007	1.78064	3.00283	1.801	2.22548	2.38478	1.3715	1.17135	1.44435	2.3449	1.89503	1.50379	0.941162	2.80066	1.59451	1.7415	0.859674	2.54649	1.75904	1.60864	0.73848	2.61293
ENSG00000116824	2.95819	2.01602	3.047	4.91422	0.620627	3.47259	2.49004	4.96823	0.658449	2.25833	1.8334	2.50414	1.70489	2.96743	3.03565	4.73905	2.66446	0.456354	4.4005	-2.47321	-3.80399	0.472756	3.21078	0.68401	1.07541	3.16911	3.68239	-0.477742	0.956046	2.55352	3.6773	1.86751	1.28411	2.7802	3.80429	0.45371	1.32	2.61198	3.76547	1.31535	1.01231	2.30673	3.90393	-0.205267	1.76432	2.78902	3.66952
ENSG00000116830	3.0379	3.40394	3.34275	2.73688	2.92661	3.79589	2.51385	3.61646	2.50037	4.30715	3.34288	3.97462	3.05222	3.70888	1.87415	3.22451	3.64773	3.11116	3.64176	2.79892	3.69237	2.64662	3.07792	3.20442	3.46077	1.9011	2.95735	2.7757	3.87067	2.12135	3.52039	-0.531875	1.80247	-1.60704	1.72071	-0.988882	2.02843	0.359647	1.81806	-0.774056	2.20125	-0.13304	1.94443	-0.52338	1.73951	0.382266	1.77252
ENSG00000116833	2.82222	0.0159278	6.49107	2.12575	2.25861	0.129034	7.05459	2.14052	1.74146	2.04499	7.20287	1.56225	2.14069	0.665072	6.93155	1.21992	0.749266	6.60195	2.89302	2.11726	1.39522	6.27346	3.19431	2.79963	0.541214	6.1516	1.88068	2.18731	-1.55562	7.27169	2.15173	1.70923	0.147718	7.15945	1.59181	1.54371	-0.0158059	6.94247	1.54754	1.20884	-1.4432	6.76993	1.51738	1.96334	-0.566626	6.70609	1.11765
ENSG00000116852	2.56854	1.06799	2.6325	3.51029	0.37711	2.51346	3.09014	3.98047	1.7072	2.47415	2.95914	4.01229	0.993795	2.35725	2.03726	4.5242	2.33681	2.70168	3.8134	0.575635	-0.399591	2.79728	3.24317	-1.37688	0.774313	2.79688	4.66794	1.57043	1.21794	4.23587	4.35639	1.09249	0.023275	3.49273	3.47531	-0.412716	0.409587	3.24953	3.27884	0.26859	-0.201346	2.82205	3.84616	-0.0264943	0.571418	3.35474	3.81929
ENSG00000116857	5.53717	7.06415	6.10737	6.49889	5.48264	6.99296	6.05874	6.24692	5.94486	7.18964	6.34642	6.43469	5.77501	6.99901	6.60076	6.11237	6.67919	6.1928	5.61693	5.39602	6.98309	5.6991	5.92506	5.66802	6.81396	6.69895	6.0004	5.45544	6.80516	6.37018	5.56893	5.53893	6.27201	5.19157	5.28587	5.61965	6.10337	4.9839	4.92027	5.67534	5.89556	4.90744	4.97356	5.3116	6.15994	4.9404	4.93508
ENSG00000116863	5.27602	5.65168	5.0518	5.84384	5.39365	5.59055	5.225	5.61058	5.23233	5.45335	5.01771	5.84258	5.20936	5.17223	5.3537	5.28516	5.71927	4.43823	5.19952	5.88886	5.3358	5.16991	5.15862	5.16984	4.82878	5.39536	4.98008	4.84922	5.44775	4.66108	4.86258	5.11534	5.39341	5.07007	5.17022	5.05643	5.42542	5.07077	5.07558	5.25789	5.48753	5.02504	5.11653	5.20823	5.37519	5.33965	5.1969
ENSG00000116871	8.64149	6.22372	5.54251	7.78302	8.91279	6.20693	5.4759	8.04316	8.71372	6.16952	4.95174	7.54873	8.60187	5.7444	5.03765	7.53622	6.43511	5.17857	7.08545	8.65523	5.93912	5.73422	7.93702	8.94969	5.96643	5.53147	7.89003	8.76345	6.24583	5.70352	7.45589	9.04007	5.41833	4.60048	7.19081	8.72859	5.77137	4.30026	7.244	8.91247	5.42388	4.2332	7.36714	8.97628	5.6502	4.78758	7.42606
ENSG00000116874	3.20261	3.22227	2.86824	2.70282	3.71628	3.04988	2.82107	2.85646	3.19373	2.85097	2.4348	2.29429	3.00313	3.26425	2.43858	2.87617	3.97386	3.8399	3.37396	2.51245	3.43371	3.17299	3.0824	1.63694	4.11544	2.78164	3.17001	3.34234	3.69438	3.24072	3.12073	4.23961	4.27594	2.86162	3.17383	4.0243	4.32352	2.5739	2.95351	4.41916	4.54545	3.28195	3.09925	4.34074	4.36439	3.28278	2.76618
ENSG00000116882	3.2198	8.54829	7.56694	2.57308	2.16952	8.28124	8.98036	1.10805	1.08923	7.16829	7.65653	1.83234	0.440531	8.19244	9.22493	0.555839	3.51914	8.20803	2.23399	1.29794	2.49206	6.90623	-1.40713	1.11795	7.93852	8.70644	0.37583	2.20046	7.00953	7.56504	1.10199	-2.07901	8.92649	8.6109	1.25593	2.34473	8.49674	8.7698	1.67785	2.41204	9.25266	8.67987	1.39611	3.17772	9.84802	9.03815	1.14501
ENSG00000116885	1.71516	3.40394	1.28691	1.56776	1.8056	3.04447	1.41864	2.03113	1.75829	3.74321	0.88932	3.3529	2.12766	3.30573	0.877763	1.90029	4.05697	1.2179	3.51632	0.519407	3.34788	-0.327452	2.70033	2.05091	3.6616	0.556091	3.79209	2.20046	3.43217	0.266865	2.91451	2.08938	4.10993	1.48603	2.0609	2.11691	3.87482	1.72253	3.03977	2.39999	4.17924	1.4422	2.35861	2.00507	4.05826	1.26212	1.8072
ENSG00000116898	5.96861	5.86855	5.82757	5.51826	6.35949	5.6848	5.99779	4.7171	6.51621	5.44769	6.398	5.19569	6.0883	5.92161	6.65726	4.5771	5.53115	5.85061	5.26418	6.68179	6.3075	7.22053	5.12317	7.43148	5.798	6.6816	4.36814	6.8065	5.73977	6.82647	4.72006	3.84207	3.06013	3.59151	3.08615	3.75373	3.11103	3.23333	2.95351	3.81194	3.31344	3.50077	2.97386	3.56708	3.10104	3.49298	3.01264
ENSG00000116903	4.2389	4.38997	4.8114	4.64501	4.56674	4.54657	4.74619	4.59043	4.63697	4.64552	5.02939	5.21818	4.40729	4.15993	4.43186	4.69825	3.84497	4.56823	4.21527	4.25067	3.94708	4.6787	4.72197	3.91108	3.84926	4.45934	4.09947	4.68819	4.32042	5.21879	4.81832	4.05449	4.8086	5.13046	4.7189	4.17018	4.86693	5.25852	4.97545	3.93815	4.6665	5.08269	4.83301	3.89574	4.74852	5.19685	4.79743
ENSG00000116906	6.7082	6.38518	6.38738	6.1478	7.09941	6.09956	6.09471	5.89704	6.91129	5.84793	5.64301	6.29939	6.9018	6.63155	6.41542	5.92103	6.08403	6.4625	5.82916	6.72671	6.66154	6.37451	6.10876	6.69562	6.42538	6.7191	5.5603	6.75117	6.21455	6.22909	5.8424	7.2491	6.37427	7.08172	6.25469	7.46543	6.3298	6.85189	6.44838	7.27217	6.42252	6.88783	6.15933	7.17578	6.18886	6.5493	6.2981
ENSG00000116918	4.37045	3.71954	4.04219	2.14617	4.77737	3.6994	3.75669	3.75363	5.18177	4.55716	4.28004	3.77663	4.48341	4.25828	2.82846	4.206	3.86952	3.93295	4.06582	2.8793	3.17923	2.71312	3.05073	4.28939	4.49142	2.61959	3.75155	3.65089	3.66017	3.06475	3.78783	4.94822	4.86634	4.32994	3.76496	4.90387	4.90554	3.99877	3.86085	4.8318	4.94867	4.27732	3.99026	4.83005	4.78837	4.04746	3.7979
ENSG00000116922	3.62448	3.88358	3.77851	3.44173	3.16804	3.72667	3.64793	3.16341	3.21217	3.55597	3.55973	3.04143	3.63435	3.9601	3.71953	3.46428	3.72152	3.91569	3.3839	4.042	3.91162	4.04894	3.33994	3.54361	4.37402	4.0714	3.14788	3.076	3.92407	3.57884	3.70629	4.67603	4.93919	4.67445	4.73256	4.4487	4.84061	4.80918	4.66425	4.47767	4.83546	4.84483	4.61935	4.43914	4.85629	5.01188	4.87711
ENSG00000116954	5.94985	5.83588	5.82874	6.26155	5.47336	5.30533	5.30393	5.5863	5.93842	6.53244	6.17432	6.35685	5.71856	5.71967	5.22703	5.25626	5.48775	5.01794	5.52895	5.60801	4.99545	5.44566	5.84159	4.9853	5.59717	5.49687	5.20902	4.9284	5.12179	4.67341	5.26981	5.34263	6.46303	5.00705	5.61004	5.59032	6.29005	5.28036	5.78526	5.63863	6.78345	5.67204	5.7452	5.35056	6.53809	5.38045	5.85219
ENSG00000116957	5.62367	4.82907	5.36444	4.93784	5.58236	4.72954	5.19217	4.65822	5.62299	4.96503	5.4194	5.1677	5.37976	4.76151	4.90308	4.67579	4.43146	5.00371	4.47912	4.34266	4.4943	4.63363	4.57702	5.27512	4.83882	5.168	4.20617	5.02765	4.25315	4.89485	4.09657	6.30144	6.50944	6.76152	6.15237	6.74375	6.46581	6.77706	6.13847	6.55333	6.5148	6.84515	6.28615	6.43964	6.40146	6.61769	6.12552
ENSG00000116962	7.97985	6.39809	8.90989	7.67231	8.05445	6.6825	8.93672	7.53692	8.63647	7.76427	9.14644	7.47124	8.33394	7.52438	8.735	8.72898	6.66094	7.61532	7.8086	7.91106	5.091	8.00543	7.70745	7.5606	5.99621	7.37621	7.60811	8.7487	6.30943	8.01892	7.81549	8.23895	4.72117	8.33183	7.45784	8.39347	5.34877	7.98988	7.47869	7.97082	4.37144	8.30796	7.29245	7.95068	5.18847	8.47834	7.81389
ENSG00000116977	6.89728	6.79874	7.71851	6.77941	7.3151	6.94769	7.68348	6.98732	7.05229	6.96768	7.54654	7.58837	7.13981	7.0552	7.76444	6.91134	6.81847	7.06832	6.92875	7.15292	6.89202	7.06902	6.78759	7.13333	7.24506	7.75168	7.01688	7.76666	6.99494	7.91342	7.11286	6.46641	6.67176	7.73361	6.6342	6.4421	6.4695	8.13423	6.82468	6.49432	6.6528	7.93079	6.84035	6.41276	6.54393	7.68826	6.87089
ENSG00000116983	2.30416	2.92205	-1.59839	2.9781	3.25	3.73341	-0.493537	3.68547	2.8138	1.64428	-2.27463	2.39427	1.68724	2.96095	-0.750844	4.70301	3.80875	-4.19449	1.08665	-0.309846	4.09666	-1.96939	-2.18836	2.23495	3.13728	-3.60396	3.7835	-0.655855	4.0204	-2.14382	0.821284	0.986054	3.48266	3.02606	-1.6339	1.07832	4.00582	3.13215	-0.966912	0.758441	3.81034	2.14293	-1.45056	0.581801	3.44968	0.053682	-1.16653
ENSG00000116984	4.78469	6.21725	5.43955	3.5376	6.29075	6.38274	5.48346	4.55794	5.82917	6.39361	5.37432	5.21446	5.71093	6.18322	4.93447	4.99632	4.2186	4.08744	4.15269	3.40668	5.75965	3.53348	3.80072	4.44063	5.458	3.14548	4.78445	4.86169	6.19676	4.13698	4.83255	7.5799	6.59868	5.99426	4.46656	7.4959	6.46212	5.8021	4.85164	7.97768	6.7362	6.21525	4.8436	6.98176	6.4572	6.24102	4.65479
ENSG00000116985	1.86838	0.514567	0.319097	0.252523	0.904481	1.35034	0.116628	0.891455	0.507379	1.23505	0.174051	1.37915	2.98157	0.345232	-0.173336	-0.301843	2.47834	1.88322	2.21184	1.72826	3.20874	1.82948	3.30201	1.49986	2.43197	2.00977	1.99423	1.57043	1.86794	2.51294	2.51148	1.67538	2.15364	1.40142	1.83904	1.48118	2.29536	1.0188	2.33869	1.91556	1.41281	1.47012	1.89645	1.40107	1.76432	1.43143	2.31462
ENSG00000116991	8.19326	3.89172	5.17413	5.76516	8.42259	4.62293	4.64471	5.56225	8.65779	3.55597	4.63757	4.82419	8.37104	5.35003	3.85695	6.78363	5.07428	5.89424	5.36046	7.76795	4.37353	4.43451	5.33896	7.43541	4.71034	3.77298	6.79481	7.16952	4.99775	5.28857	6.40297	8.70494	5.43827	5.52722	5.52334	8.73027	5.55713	4.97175	5.90682	8.3634	5.4537	7.08127	5.9073	8.86385	5.51055	4.89285	5.9191
ENSG00000117000	5.33769	4.90205	5.39306	5.58522	4.94109	4.91135	5.36411	5.10046	5.32984	5.1851	5.57691	5.66199	5.1413	4.81994	5.27687	5.58975	5.02777	5.31982	5.86243	5.05155	5.22221	6.46654	6.08885	5.42463	4.74432	4.90152	6.13029	5.87587	5.3438	6.5363	5.44077	5.36669	4.97952	5.37191	5.26957	5.54709	4.94138	5.22	5.34712	5.35629	4.9932	5.41983	5.26955	5.85285	5.03638	5.16251	5.09972
ENSG00000117009	3.60716	5.69262	6.73916	4.38208	0.20846	4.68332	6.32242	4.39087	1.00713	5.1249	6.73134	2.54426	-2.01709	5.64791	6.81644	3.1143	1.63507	4.84173	2.4097	0.460899	1.04867	6.05262	1.00447	-0.803442	4.62008	4.93636	2.60108	0.0143632	3.29294	5.76384	1.04726	-0.245857	7.03415	7.67287	2.03909	0.166352	6.46335	8.02293	1.67785	1.26308	7.34279	7.28902	1.60954	2.06547	7.02136	8.45616	1.82423
ENSG00000117010	3.6585	3.13812	3.42514	2.12575	4.12844	2.78392	2.29773	2.03113	4.48098	3.89788	4.23537	2.62879	3.78717	2.92147	3.87863	2.36879	3.75118	4.40458	2.38021	2.9233	4.35605	4.43451	1.74257	2.17617	3.83786	4.10853	1.59674	3.56708	4.00561	4.76265	2.42289	3.46993	3.23163	3.10843	3.08082	3.03058	3.10472	2.76627	2.85677	3.41679	3.14239	4.35425	2.87004	3.30009	3.30501	3.83913	2.83501
ENSG00000117020	5.33638	5.38197	5.08337	5.92807	5.68102	5.30306	4.13613	5.76205	4.77979	5.46927	3.50223	5.00471	5.69887	5.55958	4.29881	6.28393	5.27653	3.55213	5.88272	5.95395	6.2026	5.99365	6.33458	5.93279	6.13422	3.62707	5.98986	5.77291	6.21348	5.40771	6.76623	5.4715	5.1841	4.76612	6.11637	5.11681	5.66608	4.25285	6.67099	5.25622	4.98669	4.76819	6.32329	5.33429	5.27301	4.5487	6.536
ENSG00000117036	1.3902	1.34585	1.14452	1.55254	2.48471	1.77282	1.46823	2.33103	1.93149	1.63103	1.57111	2.90016	1.37077	2.09867	0.694322	3.57592	0.626587	1.27318	0.564295	-0.0326408	-0.28546	0.191039	2.58502	1.11795	0.19322	-0.941835	4.54796	1.27967	0.473349	1.65856	1.73336	2.08938	2.21182	1.6043	2.35376	1.27545	1.93198	1.09247	2.1798	1.96549	2.04707	1.29387	2.65139	2.10438	1.9379	2.04407	2.41919
ENSG00000117054	9.39228	8.55033	8.76181	5.36225	9.65323	7.97897	8.79407	5.46676	9.03742	7.57344	8.16561	5.02044	9.27919	8.45172	8.43495	5.58631	7.14861	8.87379	6.10933	7.78594	6.84503	6.75002	5.55029	7.00834	8.41452	8.72972	5.9	8.86849	8.22244	7.53707	6.28893	10.203	9.45492	9.71053	5.94223	10.0173	9.1205	9.76925	5.89164	10.1538	9.76753	9.76332	5.76482	10.2918	10.0777	9.52657	5.78256
ENSG00000117114	7.16103	6.60239	7.52012	8.28536	7.71533	6.97175	7.75265	7.89856	7.48046	6.33962	7.89463	7.53137	7.49436	7.1122	7.8336	9.09847	6.24699	7.25753	7.48899	6.87901	6.83639	7.17013	7.40441	6.7356	6.82663	6.93431	8.54721	6.71612	6.67023	7.06092	8.76713	7.81958	6.57533	8.2278	9.31676	7.71127	6.82787	8.05467	9.20982	7.41525	6.88016	8.39769	9.00315	7.52091	6.72898	7.7839	8.874
ENSG00000117115	4.12793	6.37699	1.96633	4.95819	0.429213	5.58684	1.44365	4.40263	1.96086	8.38191	1.53879	5.50514	1.57654	5.19586	1.23233	4.5242	2.60071	1.18945	3.80233	1.29794	5.71063	4.20728	2.69448	0.0604721	5.09964	0.556091	3.74272	1.68712	3.91619	4.19798	4.20992	1.56878	0.514248	1.40142	6.80628	0.45371	1.00483	1.38411	6.27249	1.15249	-0.087042	0.772667	5.96368	0.275786	0.187137	1.88467	6.7876
ENSG00000117118	8.44792	8.10449	8.43947	6.32563	9.19026	7.95971	8.93864	6.20808	9.03386	7.98743	9.27984	6.3029	8.49416	8.2091	9.08643	5.95407	6.85342	8.15476	6.30186	8.09544	6.99866	8.11939	5.89735	8.3565	7.69399	7.87981	5.81263	8.66921	7.52324	7.97665	6.02828	9.38794	8.22674	8.94028	6.08811	9.48269	8.1291	8.84383	6.03339	9.52686	8.32673	8.66748	6.00386	9.37135	8.4768	8.76143	6.06771
ENSG00000117122	2.43751	0.542403	0.918128	3.37408	1.74522	1.08132	-0.59174	2.44346	1.19189	1.12587	0.25586	0.657332	3.34457	1.67678	0.145599	3.11907	1.30784	0.0124038	2.90688	2.59639	1.36058	1.8689	3.82232	2.91196	1.81761	1.18516	4.18458	1.62996	0.996498	0.891002	3.25659	1.67538	2.49561	-0.309546	2.35376	0.45371	-0.540376	-2.56979	2.49472	1.65661	1.72594	-0.515597	2.12875	0.966739	1.25317	-1.86425	2.10068
ENSG00000117133	5.85492	5.39444	5.62259	5.77503	5.5766	5.22275	5.69218	5.49449	5.83414	5.3859	5.83158	5.65742	5.96462	5.33509	5.6553	5.21569	5.49916	5.38401	5.31313	5.94063	5.57178	6.26978	5.63893	6.17154	5.49928	5.4828	4.85447	5.91229	4.9522	5.83826	5.25328	6.43641	5.51248	6.13683	5.5302	6.30441	5.3259	5.92062	5.39957	6.42836	5.54517	6.0825	5.43051	6.33207	5.3302	5.92529	5.42192
ENSG00000117139	4.8652	5.43954	5.41494	6.00765	5.10622	5.68045	5.18292	5.99497	4.68176	5.80799	4.80319	6.39739	5.359	5.56386	5.39942	5.90388	5.83391	4.8689	5.539	5.17725	5.93618	5.63622	6.39888	5.64923	5.53148	5.1112	6.63608	5.24945	5.65307	5.56484	5.90578	4.90506	5.86498	2.86162	5.99558	5.11423	5.75837	2.76627	5.97467	4.81147	5.87102	2.54851	6.03374	4.81839	5.63178	3.21737	5.84751
ENSG00000117143	5.78541	4.95479	7.94994	6.09033	5.56791	4.87981	8.3795	5.71035	5.62528	4.8236	9.1558	5.90786	5.62894	5.0356	8.07261	5.72168	4.96333	7.44184	5.90447	6.35829	5.44731	6.29804	7.02789	3.87458	5.78396	7.19962	6.19055	6.39007	6.48762	7.42125	5.71926	6.58966	4.71364	6.68864	5.3537	6.16217	4.63057	7.21355	5.1692	6.09437	4.46809	6.55944	5.24101	6.36849	4.38053	6.71978	5.31681
ENSG00000117151	4.45031	4.81344	6.34406	4.44318	3.42057	4.02182	6.71148	4.88159	3.09121	5.2688	6.82394	3.98922	3.14567	4.4941	6.87604	4.23262	5.23514	6.36648	5.50068	4.16163	5.73112	5.92048	5.003	3.83713	5.84501	6.46487	5.00369	4.15167	5.48821	6.52103	4.81218	2.98103	4.9837	7.21007	3.93994	2.78091	4.61956	7.29822	3.88067	3.45806	5.25941	7.20325	3.87533	3.21376	5.08026	6.82064	3.89176
ENSG00000117152	3.27568	1.81389	4.21959	1.47394	5.50557	3.51621	0.909789	3.45076	0.382696	2.28397	-2.82788	2.52032	5.06305	3.24305	1.27655	3.16125	1.60939	1.91832	-0.779317	0.917701	0.466908	2.5529	2.04775	5.16984	2.0625	0.482565	1.88068	1.55003	1.8788	1.90843	2.49623	0.197404	1.48622	1.67808	1.19805	0.387056	3.65936	1.57612	1.3051	0.795715	1.62893	1.35504	2.34675	-0.0264943	1.72694	2.4984	2.15553
ENSG00000117155	3.9777	5.6934	6.00702	3.1748	3.94823	5.68914	5.2781	3.13549	4.25361	6.68054	7.49903	4.49626	4.51127	6.3255	5.35112	3.54439	5.40432	5.34261	3.64176	3.4748	4.3908	4.95774	3.52586	4.38332	5.40203	5.5269	4.01148	4.19173	5.62027	5.39846	3.63152	5.52949	6.42588	5.06321	5.01268	5.53175	6.0212	6.08757	4.89491	5.43518	6.61319	5.12721	4.75781	5.08961	6.23063	5.64821	4.87711
ENSG00000117174	3.75207	2.80627	3.50308	3.14467	3.62986	3.00604	2.92239	3.59098	3.52401	3.37695	3.09871	3.15462	3.85988	3.2377	2.20683	3.81195	3.08365	3.19227	3.28126	3.48217	2.71412	2.91496	3.01834	3.75918	3.69672	3.0596	3.54005	3.11124	2.71675	3.11983	3.47964	3.66366	3.05219	2.52423	3.08082	3.40367	2.81134	2.79964	3.42434	3.31777	2.83685	2.49516	3.21135	3.43595	2.88619	2.7751	3.25796
ENSG00000117222	4.67054	5.19842	5.5022	4.87805	5.06152	5.12751	5.6404	4.64961	4.41618	4.68454	4.77224	4.62157	4.84954	5.22993	5.2931	5.01816	4.23549	5.02601	4.25101	4.79156	5.19543	5.08247	4.30901	4.19633	5.02998	5.09279	4.02855	4.46938	4.75998	4.95162	4.74284	4.89038	5.17864	5.42913	4.60661	4.94789	5.14565	5.66393	4.60293	4.96251	5.49787	5.57574	4.65342	4.77383	5.2202	5.25943	4.56647
ENSG00000117226	2.6384	3.01934	4.88042	4.01938	2.60285	3.0819	4.62298	4.27889	2.61566	3.19523	4.61836	3.00739	2.87645	3.66572	4.27721	4.64308	3.43024	2.73159	3.24354	1.77704	3.29383	2.5529	3.51263	3.23354	2.40132	1.13804	3.89403	0.333664	2.4223	1.65856	3.01775	1.32859	1.41371	1.74827	3.40457	1.07832	1.54164	0.900717	3.05293	1.31535	0.417779	2.05349	3.03423	1.83041	0.599261	2.28904	3.27355
ENSG00000117228	3.57189	3.57204	5.73619	4.97826	3.25	3.39398	5.69087	4.98788	2.71382	2.70677	4.23537	3.00163	3.26351	3.83819	4.49405	5.44737	2.20581	5.06177	4.71198	2.05928	0.86314	4.16831	4.28782	4.61672	2.29698	3.36596	6.16211	3.03988	3.21794	5.17828	4.02403	2.92451	2.6082	4.17292	4.09597	2.63056	2.78791	3.83134	3.98506	2.99617	1.78718	3.98005	4.01669	3.30009	2.17838	4.63794	4.06293
ENSG00000117245	2.8147	2.51463	1.66625	3.34787	2.55675	2.37384	1.44365	2.67927	4.35112	3.1213	2.16521	2.40302	2.64916	2.06283	2.01133	3.16125	2.50644	2.8454	4.1322	2.94481	1.36058	3.092	3.98198	4.68155	1.56458	1.81386	4.5068	3.06885	2.64858	3.39754	3.14699	4.62374	3.88256	5.61906	2.97567	4.25672	3.73481	5.30187	2.65291	5.22923	4.5141	6.14554	2.66578	4.38091	3.40699	5.4379	1.70977
ENSG00000117266	6.91057	5.60212	4.28893	3.68794	6.89807	5.41206	3.07422	3.45076	6.89188	4.93163	3.48537	3.55102	6.5836	5.09596	3.65399	3.25946	5.97511	4.80937	4.44391	6.90324	6.27647	4.79329	5.74452	7.25014	5.84501	4.30261	5.22919	7.8798	6.37226	3.83073	4.45822	6.50305	5.36484	5.45821	3.33467	7.23554	5.41908	5.87176	3.28629	6.94467	5.31505	5.45519	2.83228	6.51738	5.15134	5.58179	3.07444
ENSG00000117280	5.46691	7.33674	6.02948	5.25352	5.2918	7.21167	6.29262	5.35771	5.14705	6.83703	6.02336	4.16164	5.50972	7.82845	5.82496	5.33515	7.05538	5.64594	5.44598	4.77064	5.65454	5.45702	4.98396	3.97282	7.21867	5.63265	4.93813	3.835	6.59195	5.11417	4.93219	4.66313	8.1104	5.46083	4.51674	4.83052	7.70785	5.67297	4.60442	5.05956	8.41818	6.08701	4.41601	4.66742	8.22841	5.43901	4.56773
ENSG00000117281	2.68866	0.723526	1.62394	2.19599	1.68221	1.18325	1.6511	1.45157	3.34621	1.41599	0.837117	2.82397	2.37924	0.665072	2.20683	1.49379	0.725551	-0.355705	1.95606	5.35644	1.75667	0.310404	0.403831	3.30386	1.01597	4.57882	2.06209	3.076	0.556873	2.04751	1.73336	3.44	1.70456	0.752213	2.83718	3.09464	1.50379	1.16257	2.85677	3.03565	1.4885	1.55078	3.03792	3.0932	1.1813	1.61455	2.74398
ENSG00000117289	9.46234	9.65741	7.91965	10.2288	10.1654	9.69818	7.49525	10.4331	10.5602	9.29078	8.9154	9.68968	8.98116	9.19785	7.74981	10.5627	9.74483	7.31875	10.719	11.7112	11.1513	8.53295	10.0583	10.0094	9.59215	8.10552	10.5121	9.37207	10.3377	8.19863	10.5828	9.6125	9.45727	9.06563	10.593	10.0604	9.89253	7.53546	10.1461	9.14213	9.02762	7.72241	10.3616	9.75943	9.66232	8.45983	10.9124
ENSG00000117298	6.09822	5.56273	6.0466	7.2349	6.26051	5.8419	7.23327	7.34761	6.74555	5.94017	7.16698	6.04492	6.18972	6.07642	6.79475	8.52006	5.80945	6.65754	7.64438	6.68977	5.34248	5.73955	7.57991	7.17427	5.57332	5.43244	8.08978	6.65057	6.05433	6.01575	8.06744	6.83457	6.85292	8.15255	8.91461	6.39199	6.90294	8.31414	8.91566	6.53622	6.66151	8.28996	9.1006	6.78099	6.73879	7.92749	8.99243
ENSG00000117305	6.29152	7.89763	7.90923	6.10866	7.01988	7.66558	8.62008	6.06417	6.19479	6.49084	7.38378	5.13392	6.4189	7.91203	9.00293	5.17509	6.67261	8.7116	5.55228	5.38623	6.58951	7.7186	5.30389	6.01264	7.27812	9.2269	5.10829	6.37927	7.35964	8.59892	4.83154	6.33435	7.42657	7.91859	5.37671	6.80486	7.52745	8.22788	5.5854	6.51891	7.45052	8.02468	5.28049	6.6654	7.42369	7.81591	5.13513
ENSG00000117308	4.24452	5.24469	5.30207	5.09579	3.53199	5.65406	6.51019	5.29442	3.32378	4.89466	5.9079	5.09257	3.78717	5.54666	6.81551	4.2738	6.61932	6.88529	4.39805	3.72526	5.09627	5.75146	5.04264	3.92007	5.68407	7.29331	4.42815	3.71185	5.79241	6.05042	3.92126	4.95176	6.5939	6.72934	5.71177	4.20928	6.55641	6.57984	5.38056	4.6756	6.16073	6.2659	5.43051	4.52769	6.275	6.4482	5.56745
ENSG00000117318	6.11056	5.59466	5.12568	7.49558	6.5851	5.24414	5.59369	5.71331	5.60566	5.26559	5.14126	6.64166	5.86901	5.41189	4.67014	6.37437	4.04025	3.77914	5.35163	7.25222	5.84201	6.42498	7.3201	7.84631	5.3112	4.40565	6.75802	6.28521	4.61487	5.67468	6.38136	5.17409	5.01875	4.16652	6.4367	4.29812	5.2664	4.34617	6.16245	4.97881	5.11314	4.34674	6.65663	4.97619	5.36913	4.55483	6.51124
ENSG00000117335	7.74893	8.46496	9.04254	8.48356	7.88583	8.49144	8.42906	8.75225	7.67274	8.53955	8.87632	9.30261	7.95273	8.73342	8.65428	8.90558	8.46641	8.03592	8.71656	7.46626	8.62337	8.06579	8.38772	7.29226	9.08104	8.49077	8.72597	7.76334	8.6451	8.40882	8.52092	6.30005	8.179	8.06286	7.80703	6.24095	8.17741	8.18958	7.82909	6.15658	8.40801	8.11034	7.74501	6.27673	8.05075	7.89125	7.90224
ENSG00000117360	5.20009	5.18193	5.36444	6.18034	4.84845	5.23348	5.29365	5.50612	5.43169	5.35498	5.02357	6.17009	5.28319	5.22183	5.6678	6.09615	5.42748	5.35227	5.81912	5.29288	6.0232	5.79433	5.04149	5.42778	5.29253	5.67865	5.19398	5.26205	5.02733	5.87208	5.72853	3.61983	4.1514	3.81238	4.7678	4.0243	4.01594	4.10494	4.96853	3.89157	3.93733	3.84796	4.90954	3.99225	4.04313	3.99738	4.7492
ENSG00000117362	7.17763	7.65845	7.83929	7.98624	6.8618	7.24417	8.04793	7.78956	7.68103	7.94571	8.39648	8.15042	7.00648	7.27834	8.60392	8.09555	7.56787	8.00181	7.59255	6.69374	6.90485	6.68799	6.84576	7.38601	7.27363	8.37077	7.74769	6.92263	7.33372	6.91866	7.35177	7.39533	7.6996	8.08252	7.82785	7.31613	7.575	8.46782	7.6886	7.44598	7.71364	8.48217	7.86893	7.38628	7.74205	8.16635	7.76154
ENSG00000117385	5.15164	5.22228	5.70228	5.87476	4.75202	5.23704	5.83959	5.54644	4.45541	4.77169	5.59077	4.93549	5.41638	5.04635	6.36894	5.70355	5.36361	5.77123	5.42206	5.18179	4.82487	5.8508	5.63512	5.39594	4.86152	6.09259	5.19181	4.85339	4.95861	5.89199	5.54506	5.21	4.818	6.0733	5.65106	4.72653	4.68443	5.79798	5.44604	5.11591	4.73414	5.80952	5.55678	5.19025	4.66864	5.98698	5.54323
ENSG00000117394	4.7035	5.01564	3.97645	2.71654	4.53142	4.75128	3.72645	2.66469	4.60941	6.10866	3.62276	3.45746	4.43399	4.58535	3.46628	4.7344	5.88432	4.24091	5.33251	3.70018	5.14543	4.02296	4.97434	3.21905	4.80703	2.08622	5.23235	4.90651	5.84321	4.04984	3.68404	5.64112	4.84122	3.22379	1.36515	5.32029	4.68443	3.84206	2.31703	5.4745	4.34113	4.22503	1.53838	6.33002	4.46996	3.6987	1.39342
ENSG00000117395	5.14265	8.09071	6.51152	5.58989	4.95892	7.94201	6.97321	4.80058	5.03586	6.82362	6.50225	4.99606	5.26991	8.09931	7.44773	4.71408	5.93754	6.4218	5.16102	5.68031	5.16564	7.6006	4.33178	5.1736	6.74471	7.77159	4.48224	4.97697	6.19676	6.59255	4.55457	5.36404	6.0287	5.65376	4.95851	5.43402	5.84795	5.75467	4.69815	5.30389	5.85681	5.20819	4.87385	5.41001	5.77827	5.4134	4.71765
ENSG00000117408	6.48109	6.03944	5.15197	5.09972	6.45133	6.17326	5.79413	5.4349	6.523	6.02497	5.15997	5.16899	6.40344	6.35544	5.33553	4.982	5.61825	5.22487	4.49296	6.06737	5.86999	4.96002	4.88608	6.22145	6.10658	5.28885	4.52409	6.3771	6.2948	3.91619	4.88226	7.93896	5.84903	5.94281	5.3778	7.56725	6.13389	6.13628	5.53079	7.81673	6.15856	6.18713	5.5282	7.84084	6.20424	6.41605	5.72082
ENSG00000117410	6.32434	7.3973	6.59739	6.75883	6.4848	7.23737	6.63959	6.55455	6.64055	6.94007	6.6804	6.0998	6.29399	6.94261	6.64361	5.7496	7.12161	6.70543	6.61363	7.39089	8.78211	7.2404	6.71186	6.79052	7.73085	7.37558	6.43868	6.48245	8.09186	6.99123	6.39169	6.12772	7.40919	6.23329	6.22541	6.33014	7.79709	6.63096	6.3209	6.17791	7.55269	6.52409	6.30388	6.18441	7.46377	6.72793	6.38566
ENSG00000117411	4.67262	4.19331	4.76349	4.05222	4.80967	4.37838	4.80767	4.06984	5.02025	4.6088	4.66777	4.25163	5.1985	4.20721	5.38181	3.62699	5.10792	4.79999	4.11141	5.86931	5.45759	4.52367	4.59439	6.40381	4.82446	6.24766	4.26906	5.41371	4.80338	4.75397	4.17684	4.82627	4.0829	4.10097	4.11954	4.59982	4.32352	4.07798	3.64318	4.92516	4.35636	3.83728	3.83772	4.75255	4.12921	3.57159	3.7979
ENSG00000117419	3.31354	3.52049	2.611	2.7436	3.80275	3.40246	2.95753	2.78188	4.22967	3.36098	3.06506	2.6729	3.49926	4.01115	3.49464	2.34459	4.01845	3.56326	3.16501	3.50407	3.48286	2.2585	2.87067	2.44868	3.84357	3.30328	3.47396	3.41746	3.75753	2.29094	2.70951	4.34026	3.95248	3.29587	2.88076	4.20928	3.71424	3.06968	2.67577	4.37981	3.96409	3.10628	2.55682	4.07294	4.04819	3.2225	2.99771
ENSG00000117425	2.60389	1.98593	1.96633	1.33853	2.05811	2.04607	2.0597	1.10805	1.42052	2.20564	0.0873223	1.59318	2.9449	1.81247	0.145599	1.09006	1.76871	1.58858	1.95606	2.42334	2.21017	2.15066	1.59979	3.84658	1.95055	1.81386	1.08404	1.94323	1.52497	1.32524	1.1676	1.77464	1.70456	2.44191	3.19371	2.0322	1.91766	3.10571	3.24483	1.61551	1.57786	2.6618	2.95837	1.94202	1.92696	3.08258	3.38103
ENSG00000117450	7.45977	8.25376	8.03892	7.68436	7.14929	8.09795	8.19001	7.65531	7.82351	8.58409	8.11855	7.94826	7.47198	8.44274	8.35148	7.02231	8.29271	8.65809	7.38115	8.12371	8.2228	8.07161	7.48046	7.26343	8.02194	8.31362	7.01413	7.03378	7.63156	7.66256	6.84304	6.16326	8.09961	4.37501	7.06829	5.23758	7.64404	4.28856	6.85161	6.01461	8.36457	4.3505	6.97108	5.84425	8.0517	4.67402	7.0714
ENSG00000117461	5.13512	3.64125	2.20029	3.44585	6.10903	4.61383	2.583	5.91306	5.45639	4.50725	1.57111	3.79004	5.49838	4.86052	1.04049	6.42671	3.04105	2.2291	5.85262	6.00986	4.05934	3.67922	3.95779	5.31653	4.33198	2.53119	5.64888	6.29903	4.31043	4.54848	6.86422	5.5032	4.41245	2.50409	5.08896	4.9187	4.06874	2.3668	3.34096	5.05572	4.40357	2.67386	4.61565	5.05775	4.30857	2.42005	5.07682
ENSG00000117472	2.10883	8.63346	1.7669	4.68917	1.42428	8.42693	3.27564	4.28526	1.28773	8.2689	1.88574	7.38245	1.66937	8.8253	3.62863	4.54205	9.32209	2.98439	5.92163	1.91419	7.95465	2.69129	4.25444	1.83991	7.57139	2.9273	6.13761	1.25467	8.60754	3.624	5.11958	-0.531875	9.27741	-0.459725	6.30924	1.44886	8.89979	0.474329	6.32135	1.98175	9.24781	0.235621	5.21354	1.04882	8.90714	0.73848	4.2046
ENSG00000117475	4.47439	4.59327	4.57924	4.42867	4.68396	4.54082	4.33967	4.38644	3.9764	4.06247	4.04714	4.09025	4.5012	4.88809	4.52646	4.61638	4.31511	4.55714	4.46514	3.92243	5.03992	4.68975	4.10604	3.91108	4.90312	4.11463	4.25048	4.63107	4.62619	4.50776	4.56434	4.64576	4.6624	4.25357	4.29773	4.5243	4.66742	3.93511	4.2034	4.62731	4.80247	4.19606	3.97109	4.76778	4.69146	4.13726	4.21109
ENSG00000117479	5.3045	4.84032	5.67145	5.38391	5.80081	4.5561	6.29434	4.63722	5.52806	5.19527	6.12347	6.30524	4.74251	4.67315	6.88678	5.45021	4.59253	5.85515	5.77448	6.57377	5.76793	6.94882	6.5979	4.3571	5.44961	6.23232	5.9145	8.26214	5.40331	7.20691	5.84591	6.17845	5.62916	7.55236	4.94831	6.67644	5.51969	7.26823	4.88391	7.06595	5.69448	7.74116	4.72842	7.37688	5.42563	7.42129	4.96226
ENSG00000117480	3.08244	6.68705	6.58021	4.84875	3.24274	6.50046	6.96244	4.68134	4.03971	6.63851	7.53941	5.46912	2.48519	5.90736	6.98167	3.87245	6.46406	6.92088	4.43438	4.042	5.76297	6.07176	5.28164	2.81897	6.06747	6.87718	4.67879	3.67464	6.1655	5.89463	4.65749	2.5849	7.57352	8.5366	6.89091	3.97976	7.56555	8.73409	6.50014	4.07709	7.7215	8.60275	6.62017	4.40838	7.9624	8.68253	6.87472
ENSG00000117481	4.09725	4.95996	4.27874	4.14138	3.85607	4.44557	4.59536	4.22857	3.44825	4.52885	4.38831	3.94195	3.73658	4.61039	4.34107	4.34872	4.31113	4.80703	3.5027	4.21571	4.13816	4.14039	4.15793	4.18891	4.08684	4.02035	3.83429	3.95235	4.03989	4.20224	3.95881	4.61484	4.3063	4.87993	3.92515	4.19961	4.37945	4.72192	4.03455	4.78391	4.62936	4.90232	4.19254	4.41226	4.54704	4.78931	4.17835
ENSG00000117500	6.53359	6.95544	7.84822	6.77368	6.86417	7.1371	8.66679	6.97506	5.81215	6.71551	8.28246	6.56864	6.33141	7.33077	7.9176	7.04126	6.89786	8.08164	6.9009	7.85998	7.76403	8.14044	7.38186	4.24718	7.65291	7.71653	7.12397	6.50449	7.3416	7.57575	6.79506	6.34516	7.42388	7.391	6.35243	6.27476	7.42043	7.0224	6.42916	6.11295	7.72762	7.07617	6.1986	6.28628	7.46258	7.25479	6.46109
ENSG00000117505	6.4456	6.08628	6.57119	6.22302	6.45527	6.18313	6.66838	6.13241	6.29621	5.74631	5.89519	5.49699	6.41622	6.32045	6.31695	6.73442	5.21292	5.3231	5.52671	6.42676	5.87919	5.7672	6.0022	4.18146	5.94667	5.5269	6.17257	6.06297	6.00003	5.81481	6.46529	6.46393	6.57117	6.58935	6.32903	6.50533	6.46335	6.47096	6.3425	6.28582	6.66356	6.52492	6.3595	6.35847	6.75937	6.34833	6.44363
ENSG00000117519	7.83094	8.60198	8.44404	8.72795	6.88822	8.58752	7.6897	8.35431	6.67474	8.49703	7.30429	7.82745	7.78471	8.69564	6.9875	8.62824	8.8125	8.49237	8.64822	8.14825	8.7866	8.80528	9.14541	7.68109	8.46134	7.68871	8.97796	7.87083	8.94333	8.55109	9.6171	6.67135	8.7108	7.85041	8.63762	6.4349	8.72732	7.79917	8.30447	6.51473	8.66499	7.82935	8.19217	6.50471	8.62616	6.93734	8.16111
ENSG00000117523	7.00119	7.4727	7.85852	7.39652	7.34846	7.6434	7.6897	7.56793	7.18617	7.85828	7.62609	7.92394	7.07638	7.7376	7.3765	7.93444	7.26988	7.25152	7.63583	7.56288	7.74695	7.90913	7.54725	7.44944	7.61648	7.73	8.13353	7.34593	7.62894	8.05558	8.11769	7.29997	7.82838	7.63978	7.62043	7.49491	7.96012	7.86405	7.92228	7.08065	7.8812	7.74759	7.65942	7.31135	7.97041	7.72516	7.76305
ENSG00000117525	3.55844	4.74022	5.76932	5.94128	2.89916	4.46391	2.53727	6.14734	3.28946	4.04508	3.61503	7.1655	3.578	4.3304	2.78319	6.05012	4.98721	4.667	6.50737	4.37074	4.18346	3.64556	7.11524	5.74334	5.52794	1.98336	7.108	6.00139	4.90649	3.72219	6.57152	5.60561	6.07057	3.53306	6.19491	7.20261	5.91617	4.15308	6.05099	3.11889	6.78251	3.9605	6.09259	4.94705	6.44287	2.94636	5.93389
ENSG00000117528	6.46014	6.17842	7.08989	4.36258	6.63379	6.4343	8.0274	5.54445	6.67585	6.86632	7.73797	6.97974	6.13462	6.43528	7.2069	5.48569	5.83876	7.52034	4.61403	4.14315	5.58872	4.90892	4.94757	5.27861	6.4377	6.95229	5.22074	4.68819	5.66958	4.84396	5.06381	7.52096	7.22237	7.94264	6.96001	7.67855	6.88695	8.37815	6.7127	6.81054	7.10611	7.37507	6.65092	6.95074	7.08736	7.0234	6.65618
ENSG00000117533	2.79189	2.88448	3.60991	3.40407	2.97998	3.21782	3.52445	3.46765	2.9073	2.73183	2.60054	2.84981	3.37245	3.64971	2.43858	4.06745	2.41302	3.07273	3.35387	2.71378	2.58503	3.0062	3.27093	2.74	3.57157	2.33627	4.06917	2.61805	3.25176	3.01718	3.73903	2.63859	2.70253	3.46173	3.34804	3.45338	3.16658	3.75965	3.55033	2.39999	3.32897	3.61146	3.34842	2.94029	3.29654	3.22762	3.42075
ENSG00000117569	5.14715	5.1163	4.92902	5.28378	4.7366	5.10431	4.72595	4.64343	5.487	5.39769	5.12774	6.18222	4.78669	5.11358	4.88534	5.54884	5.65009	4.74239	5.70778	5.29497	5.22221	5.23171	5.39138	4.40908	5.27785	5.20562	5.35628	5.1031	4.545	5.4531	5.24342	4.38806	5.10571	3.29587	4.82627	4.79882	5.13485	3.68421	4.90462	4.28797	5.10414	3.48032	4.75781	4.34886	4.70594	3.03079	4.62473
ENSG00000117586	3.46541	3.24786	4.06609	2.48764	3.21332	3.11839	2.8115	2.18205	3.73424	3.94418	4.41971	3.34838	2.89963	3.15501	3.4567	3.38739	1.13858	1.40277	2.32967	0.519407	2.35799	1.08833	2.30719	-0.584359	1.73401	1.8726	1.62265	1.32839	1.23495	2.83166	2.40668	1.92625	3.25257	-0.0492519	2.20499	1.91881	2.31735	1.60158	1.76573	1.61551	0.729945	1.8347	1.39611	0.834129	1.97025	0.848923	1.77252
ENSG00000117593	4.71769	5.04998	4.92249	3.33013	5.04074	4.70061	5.21596	3.69267	4.76738	5.12844	5.05533	3.00739	4.01651	5.28022	4.8889	3.05089	5.16964	5.48405	4.04404	4.21571	5.55272	4.593	4.01049	3.72882	5.74025	4.4831	3.75741	4.2624	5.44044	3.86337	4.07963	5.40334	4.83198	4.95234	3.71769	5.42574	4.7904	4.9595	3.48062	5.18952	5.2197	5.24905	3.53234	5.0478	5.11081	5.11771	3.12685
ENSG00000117594	4.81706	2.38227	9.18463	4.69091	3.34799	2.0992	10.2746	4.51118	3.18754	3.02323	10.2881	3.08016	2.9449	2.89454	10.4046	4.36886	2.86229	10.7252	6.69573	4.45559	2.30432	8.32541	5.91505	3.68733	2.88382	8.93939	4.71988	3.18586	1.01631	7.7459	5.31973	1.86751	1.83985	9.76128	2.9871	3.21481	2.46252	9.56766	2.55763	2.84435	2.24556	10.0136	2.89059	4.06802	1.60864	9.64533	2.33852
ENSG00000117595	5.16945	6.29959	6.22615	4.36039	3.21332	6.19538	5.24825	4.98397	1.93149	5.45241	5.80804	5.57266	4.61527	5.82239	5.51929	4.14424	5.91478	6.79374	4.71198	6.28324	6.60532	5.41269	5.5823	4.45924	6.22342	6.04869	5.79422	5.33987	6.7065	5.53981	4.3606	1.3715	6.50363	7.46517	4.96287	1.6327	6.83884	7.10148	5.17422	1.81022	6.57572	7.53645	5.46038	1.94202	6.47469	7.1699	5.35759
ENSG00000117597	4.38323	4.08391	4.91373	4.11572	3.77282	4.04095	5.83487	3.46485	3.50917	3.83278	5.21725	3.23527	4.23272	4.19898	4.52187	4.16282	3.71852	4.08358	3.55203	4.78562	3.91162	4.79585	3.21078	4.48368	3.85492	4.05247	2.56143	3.19245	3.42477	4.29291	3.54529	4.35102	4.53999	4.64715	3.78476	4.66105	4.17491	4.76198	3.91231	4.88248	4.63977	5.13595	4.27927	4.81839	4.59277	5.42682	4.21432
ENSG00000117601	6.90128	5.09296	12.7543	6.90867	5.71945	4.23146	12.9622	4.07536	4.52097	4.29459	13.0429	4.77108	3.55871	3.71659	13.1094	4.2929	4.04983	12.6083	6.3834	5.20202	3.02185	10.2213	2.37453	2.99932	2.19347	11.7535	1.27591	4.59169	2.96627	10.2195	1.6804	3.31366	4.44009	12.4794	5.35038	5.69218	5.96573	12.6423	3.97357	4.83851	5.80963	12.6579	4.14371	6.53262	5.25999	12.3971	2.7967
ENSG00000117602	1.88284	1.69491	1.28691	1.28428	1.63861	2.28492	0.873444	2.40305	2.0592	2.92888	1.36535	2.96071	1.85473	1.7834	0.0469191	2.17193	1.72154	0.757088	1.90174	-2.47321	0.466908	-0.0821533	1.50947	1.67988	1.34063	-0.434921	1.91255	-0.246049	1.09293	0.449967	1.69827	1.09249	1.80247	1.6043	2.07168	0.849921	2.08078	2.66123	2.40861	0.214565	1.4885	2.57447	2.97001	0.467062	1.52402	2.26932	2.45243
ENSG00000117614	6.20567	5.89847	5.89139	6.07843	5.96974	5.59241	5.336	5.61754	6.18626	5.89514	5.82154	5.8329	6.11082	5.8206	5.57125	5.53999	6.57936	6.00146	6.63147	5.94197	6.29608	6.13781	5.8196	5.92165	6.37452	5.66832	5.90265	5.9758	6.07159	5.75807	5.90626	5.46903	5.87964	5.57387	5.9118	5.93169	5.78031	5.62722	6.05426	5.81577	5.96179	5.82176	5.90478	5.57493	5.95298	5.42012	5.7584
ENSG00000117616	6.41234	6.60776	6.4371	6.6464	6.61774	7.09555	6.61503	7.11923	5.37008	5.49785	4.77571	6.06781	6.95486	6.75601	6.99662	7.38867	6.78766	5.61686	6.85474	6.24366	5.73957	7.22053	6.94909	7.20491	7.14717	6.86457	6.38243	7.18986	7.35259	7.7268	7.51884	7.14086	7.69323	7.9309	8.07143	7.37696	7.74735	7.96373	7.91208	7.03023	7.74894	7.98592	7.99614	7.43623	7.75042	7.98776	8.07458
ENSG00000117620	4.22762	5.42092	7.09183	4.83152	4.35409	5.36185	7.49338	5.24709	4.65954	6.17124	7.28311	6.31281	4.19574	5.81791	7.36118	5.72793	5.42748	6.2159	5.78951	4.42148	5.30653	5.8058	5.13939	3.92007	6.17781	7.07462	5.9243	4.54864	5.65859	6.1781	5.63305	4.35102	6.71137	7.32578	5.09822	4.08338	6.01617	7.48121	5.23899	4.11813	6.54945	7.43916	5.09189	3.879	6.21834	6.72567	4.78443
ENSG00000117625	6.26829	5.93568	5.41649	5.90279	6.55756	6.11318	5.92752	5.82185	7.09016	6.70961	6.11938	6.99394	6.42823	5.9724	6.0645	6.32265	6.35526	5.90413	6.14922	6.46448	5.84514	5.94144	6.11753	5.64382	6.37994	6.55841	6.30301	6.50316	5.89562	6.19316	5.96557	6.36785	6.34532	6.15309	6.29147	6.45639	6.06409	6.17918	6.26874	6.52932	6.36218	6.13903	6.20477	6.12415	5.9942	6.04758	6.02416
ENSG00000117632	6.94156	6.09453	5.82174	6.75302	6.26589	5.93031	3.98251	5.6913	5.54876	5.75932	3.90223	4.95199	6.74427	6.14801	4.02839	6.10518	7.0061	5.89534	6.75198	5.21757	6.60532	4.30035	5.64954	6.28019	6.52868	5.09279	6.55722	5.50132	6.05852	4.91835	5.8942	5.71379	4.77281	1.87917	5.41638	5.23758	4.91819	2.3368	5.46831	6.00669	5.15584	2.36737	5.28671	5.33633	4.95252	3.63462	5.03537
ENSG00000117640	7.89365	7.54972	6.86767	6.26797	8.35832	7.32333	7.40184	6.11062	8.46641	7.2051	7.4013	6.27038	8.08752	7.29645	7.78468	5.88861	6.9274	7.04766	6.22237	8.0148	7.77599	6.60869	5.70146	8.37499	7.17913	8.06161	5.84395	8.46474	7.43677	6.98877	6.04366	8.22183	7.13439	7.52949	5.97204	7.94932	6.99704	7.69733	5.97927	8.34308	7.3412	7.79906	5.97672	8.0926	7.34365	7.60906	5.89563
ENSG00000117643	5.16353	6.28112	7.5334	5.44803	4.78988	6.06259	7.73155	5.27934	5.04446	5.07559	7.6145	4.98735	4.92679	6.96017	7.29015	6.14368	5.09872	6.65819	4.71198	4.90563	5.73619	6.97107	4.80432	5.46509	6.57875	5.27531	5.0875	5.1031	7.51782	6.6951	4.48549	4.36701	6.35018	5.34668	6.21694	4.33395	7.04641	5.21176	5.85266	4.3235	7.10686	5.37623	5.8669	4.28255	7.21234	5.64151	6.2591
ENSG00000117676	5.34554	7.17861	5.37723	7.58338	4.96995	6.89683	5.47893	8.02508	5.51326	7.48617	4.80997	7.54305	4.67917	6.2135	4.6366	7.26758	7.07663	5.22487	6.73315	4.23766	5.90196	4.80858	7.14528	3.45984	6.06503	5.43974	7.08401	4.13807	6.56615	5.95393	6.51592	3.18725	6.78388	6.26656	7.19667	2.61609	6.65574	5.63803	6.99374	2.86203	6.68835	5.92624	7.27164	3.19585	6.63164	5.77602	7.3039
ENSG00000117682	5.53603	5.51436	5.2139	5.04504	5.15732	5.31883	5.44837	5.18801	5.1661	5.56997	5.57092	4.92641	5.48055	5.39997	5.36142	4.75291	5.64061	5.72737	5.0499	4.51431	4.96117	5.05282	4.49534	5.62746	5.38549	5.35987	4.70631	4.94997	5.33397	4.83301	4.40344	6.68098	6.26172	5.52722	5.04723	5.91995	5.55944	5.14623	4.59095	6.90471	6.27	5.40364	5.08834	6.47161	6.04696	5.75667	4.88727
ENSG00000117691	6.54841	6.438	5.55523	6.44324	6.43947	6.13497	5.88365	5.6889	6.58916	5.95022	5.81312	5.68819	6.52952	6.21418	6.3955	5.2915	6.30464	5.80913	6.21891	7.48244	6.45333	5.91813	5.38958	7.8557	6.16019	6.69895	5.45605	7.28435	5.9686	6.42952	5.36448	6.58738	6.63103	6.37036	5.66803	6.34448	6.3486	6.30848	4.72991	6.3946	6.45826	6.18923	4.76784	6.23898	6.74387	6.15361	4.83677
ENSG00000117697	4.92407	4.58158	5.16494	4.98961	4.98961	4.63377	5.13575	4.80833	4.8965	4.59179	4.91758	4.35902	5.15902	4.78186	5.24661	4.96358	4.30114	4.94747	4.61403	4.49985	4.56447	5.00496	4.29749	4.59445	4.92078	5.38783	4.45905	4.85962	4.16273	4.91835	4.44637	5.2508	5.47139	5.2502	5.36799	5.50253	5.46165	5.46158	5.27781	5.27118	5.64158	5.35393	5.1629	4.9309	5.55832	5.11079	5.24906
ENSG00000117707	5.96437	3.50289	9.11831	3.35228	6.97567	4.2147	8.71637	2.41471	6.40574	4.16261	8.52346	2.791	7.09742	4.07551	8.43312	4.60453	1.47361	8.36953	3.60823	5.5319	5.49	8.01039	3.15229	4.23283	5.46821	8.85701	2.32933	5.93312	2.92495	9.33846	2.9335	7.1723	5.84444	8.62116	2.45607	7.34	5.03225	9.02556	3.08318	7.16364	4.89578	8.9059	2.70344	6.67512	4.73603	9.09598	2.87642
ENSG00000117713	7.26855	6.84103	6.55228	7.17529	6.78515	7.04228	7.40503	7.23084	7.2463	6.97492	6.75263	7.48135	6.85711	6.67276	6.93155	7.3931	6.31858	6.83336	6.56749	7.18321	7.51017	6.60724	7.38957	6.79052	6.52602	7.07227	7.30167	6.87832	6.72768	6.49349	6.87531	7.11742	7.05218	7.15057	7.67714	6.94395	7.04147	7.19903	7.51857	7.20795	6.99451	7.19595	7.74797	7.19393	7.0133	7.05614	7.56503
ENSG00000117748	4.59788	4.18891	3.81658	4.92312	4.53142	3.97426	4.04102	4.24826	4.98673	4.29669	4.44172	4.07116	4.45761	3.99855	4.27176	4.58916	4.47833	4.45326	4.9647	4.49257	4.86867	5.0656	4.25841	4.95939	4.99449	4.70136	4.61081	4.42246	4.27592	4.56512	4.73096	4.16839	4.29288	4.14066	4.21261	4.76969	4.13832	4.44441	4.13492	4.36748	4.40845	4.61405	4.00165	4.78285	4.54882	4.6908	4.30354
ENSG00000117751	5.15015	5.04755	5.11998	5.41264	4.88389	4.73459	4.93437	5.05555	5.13583	5.01819	5.47169	5.5183	5.0161	4.66918	5.00188	5.03338	4.9248	5.07155	5.01354	5.20871	5.23422	5.28915	4.50372	5.25396	5.04245	5.37264	4.4698	4.8004	4.78184	4.97421	4.67678	5.21	5.10763	4.78711	5.16771	5.17723	5.09405	4.7927	5.18423	5.15408	5.15148	4.99172	5.13129	4.86162	5.05283	4.88152	5.11018
ENSG00000117758	6.5642	6.7718	7.1015	7.71009	5.87077	6.25512	5.81104	7.2454	6.08151	6.61724	6.26355	7.18117	5.87195	6.20599	5.52158	7.65292	6.2297	6.08493	7.42905	5.82361	6.19402	5.76328	6.75707	5.67334	6.5095	5.58514	7.4879	6.22214	6.29885	6.35878	7.84874	6.50546	6.41431	6.18508	7.18213	6.2908	6.41574	6.09431	7.45617	6.51473	6.62529	6.2669	7.37428	6.52905	6.49567	6.16232	7.27613
ENSG00000117791	5.77866	6.78969	7.36821	5.15241	5.89065	6.66543	8.48678	4.92097	6.0148	5.79542	7.91955	5.15091	5.55544	6.81645	8.40476	4.82466	5.18058	7.23596	5.18111	4.09105	5.31786	6.85744	6.02159	5.30628	6.84774	7.95691	5.1733	4.69052	6.72241	7.23005	5.08349	6.20241	8.07043	9.59371	5.94443	6.80726	8.10599	9.64869	5.87073	7.15245	8.75526	9.95194	5.79184	6.14995	8.43613	9.47805	5.53226
ENSG00000117834	0.290659	5.15401	6.5057	5.46743	0.749171	4.81935	7.22383	5.49243	0.795189	4.74117	6.92196	6.10115	1.15658	4.79831	8.19395	5.94872	5.50614	5.21961	3.91973	1.65186	2.24857	3.58766	3.98677	1.59267	4.59491	5.59172	5.14564	2.86924	4.91575	4.07329	3.2686	-6.76597	4.43705	5.09722	-2.34369	-0.536644	4.45329	5.11564	-0.0532388	-1.64784	4.67867	5.69736	-1.29392	-1.28744	5.02102	4.81335	-2.69317
ENSG00000117859	6.56868	6.61187	6.64907	5.47451	6.83791	6.48308	6.92464	5.83926	6.61883	6.81705	7.57072	5.77759	6.72115	6.84002	6.75623	5.99027	6.51164	6.7414	6.954	4.96736	6.06145	6.21537	6.90643	6.10613	6.94523	5.8692	6.44232	5.93213	6.25888	6.26619	6.70898	8.02	6.11699	5.70761	6.13705	8.34078	6.12768	5.30768	6.24169	8.32487	6.17726	5.44819	6.20518	8.03838	6.24722	5.38389	5.9764
ENSG00000117862	3.01182	3.45975	3.91198	3.52596	2.63648	3.15397	3.85317	3.4308	2.84564	3.34077	3.23607	3.34384	2.72032	3.47437	3.82752	3.51215	3.7687	3.57431	3.86754	3.02777	3.58392	3.14114	3.23111	2.69884	3.31631	3.03409	3.6386	2.49538	3.30104	2.20864	3.46667	3.17519	3.4407	4.26558	3.61455	3.10505	3.51937	4.16593	3.37279	2.79918	3.56144	4.51366	3.47632	3.11242	3.53504	4.27222	3.50501
ENSG00000117899	3.87292	3.71648	4.17633	4.10011	3.53199	3.67161	4.50915	4.15921	3.53381	3.79762	4.52658	3.25475	4.01297	3.61713	4.711	4.206	3.73939	4.3574	3.75715	3.25997	3.8814	3.63417	3.59651	3.68733	3.45705	3.23775	3.73976	3.19245	3.60236	2.99771	3.79408	3.57464	3.13721	4.57173	3.74826	3.30783	3.2317	4.3424	3.84328	3.25224	3.35448	4.40937	3.5963	3.0932	3.14421	4.30407	3.73401
ENSG00000117906	6.11593	6.33732	5.65447	5.90429	6.37535	6.28294	4.81008	5.90119	5.93565	6.18662	5.28458	6.04142	6.37547	6.64626	5.18993	6.13548	6.21328	5.12886	6.28737	4.95681	5.81347	5.14804	5.63969	5.74587	6.72203	5.00361	6.24579	5.88608	6.55815	5.12094	5.84341	6.09448	6.08912	4.06704	5.69531	6.13957	6.1736	4.51309	5.46585	6.13766	6.24975	4.69021	5.44865	6.01095	5.92506	4.00635	5.34584
ENSG00000117984	8.39482	7.449	7.89206	8.36347	7.49889	7.26959	8.12363	8.61714	7.22414	8.09379	7.75653	6.97424	6.96176	7.05482	7.49763	7.14008	9.01147	8.60808	8.2374	7.82959	8.12364	7.858	8.07457	6.32484	7.86831	6.97258	7.99328	7.26336	8.81341	6.89518	7.16319	7.52868	7.87554	8.51663	7.75216	7.57803	8.24618	8.86271	7.5417	7.29959	8.03939	8.60117	7.44495	7.60726	8.08331	8.72229	7.96465
ENSG00000118004	1.12412	4.34326	7.3646	-0.403966	0.749171	4.13554	6.78548	-0.204687	-1.31657	2.42122	7.03489	-0.940146	-0.549734	4.50749	7.3009	-0.853551	2.90515	6.73034	1.83084	2.37662	0.911807	6.88955	-0.767897	3.65541	3.89397	5.45183	1.52983	3.16589	4.06626	5.47439	0.533443	2.23592	0.0868381	6.36758	1.82636	1.48118	1.82862	6.2703	1.8586	2.61335	0.296664	5.97942	1.85521	2.76924	1.27059	6.27542	1.49262
ENSG00000118007	5.79022	5.62833	6.06944	6.08506	5.97851	5.75352	5.85131	5.8634	6.16985	6.0052	5.93454	6.26978	6.13299	6.0553	5.79106	6.14427	5.72002	5.86979	6.13015	6.0364	5.83256	5.92282	5.95165	5.8388	6.01783	5.91184	6.39093	5.75074	5.53101	6.12074	6.22487	4.97629	5.86044	5.32675	5.80196	5.42574	5.92246	5.79384	6.15992	5.12692	5.88247	5.57895	5.92534	5.12789	5.77522	5.52989	6.02646
ENSG00000118046	5.59431	5.588	4.89384	5.09185	5.93074	5.86355	6.02704	5.76148	6.18393	5.88121	5.97436	5.4639	5.5469	4.99972	5.84162	5.09634	5.84634	5.87091	5.57198	6.50214	5.76131	5.50003	5.82764	6.58559	5.88432	5.93614	5.68469	6.55078	6.00933	5.32809	5.60786	6.398	5.70074	6.02993	6.10461	6.22195	5.74829	5.94941	6.18305	6.52378	5.8234	5.99632	6.36869	6.45477	5.94825	6.17165	6.45392
ENSG00000118058	6.47334	6.74846	6.57744	6.81372	6.88239	6.93459	6.64297	6.81652	6.78097	6.68616	6.67483	6.96651	6.85612	6.86712	6.70355	7.04377	6.36729	6.10602	6.70963	6.7597	7.23455	6.81012	6.68779	6.87379	6.72203	7.05018	7.42163	6.74333	6.7258	6.99123	7.30242	6.42754	7.20993	7.10029	7.27719	6.64202	7.28195	7.49613	7.46583	6.49291	7.41671	7.51985	7.34776	6.52994	7.41638	7.32813	7.38916
ENSG00000118096	4.94834	5.46158	4.13926	4.6699	4.66235	5.31883	4.12458	4.02869	4.20226	4.67165	2.99532	4.37691	5.02315	5.39156	4.51727	4.18571	4.8582	4.49164	4.74707	5.5513	5.74964	4.11191	4.26039	5.22887	5.53059	4.80302	4.44641	5.30985	5.18878	4.18512	4.57042	4.63699	5.46393	3.9749	4.81027	5.06178	5.25648	4.96686	5.24091	5.0672	5.62385	5.13377	5.12783	5.00732	5.54228	4.8269	4.95358
ENSG00000118137	6.71731	5.17416	12.7377	7.92033	7.93199	4.89341	13.4178	6.50257	6.10061	4.32578	12.9946	6.19802	6.40277	6.01913	13.8181	6.99568	4.23129	13.3408	6.74766	6.44385	3.50681	11.4077	2.78527	5.18855	2.3541	13.8281	1.7219	7.89933	3.03585	12.9696	3.02485	4.88668	2.57533	12.3859	5.14109	5.9096	5.33401	13.0214	4.61037	5.9427	3.28719	12.6897	4.44409	6.65069	3.65928	12.5957	2.42479
ENSG00000118162	2.68866	3.19622	2.32438	2.80268	2.64752	3.00046	3.1137	2.64996	1.8396	2.23223	2.36277	0.657332	2.98879	2.86709	3.5316	2.39259	3.27551	3.22067	2.17796	4.2721	4.97841	4.49246	3.40581	3.82761	2.9382	4.3755	2.37579	3.64609	3.5625	4.00665	2.66476	4.18652	4.20967	3.98946	3.96329	4.09908	4.00244	4.08702	3.45441	4.22104	3.44276	3.85856	3.65275	4.53838	3.98364	4.47957	4.09661
ENSG00000118194	13.7999	6.7991	4.35832	6.26331	14.1612	6.58437	4.77357	7.22361	14.6765	4.77169	3.9765	5.59002	13.9571	6.14159	5.16662	5.14737	5.95867	3.64412	5.38418	13.5646	6.17546	4.32182	4.13222	14.3024	6.81832	5.77226	4.61727	14.4403	6.92985	5.18905	9.06511	14.0667	4.8977	6.3773	4.47674	14.0508	5.8611	4.81191	6.06134	14.3534	5.03166	5.06906	5.17468	14.1247	4.68822	5.4089	4.19645
ENSG00000118197	3.50802	3.93173	3.97645	3.95138	3.14486	3.41509	2.6597	3.77415	3.62838	3.67702	3.03061	5.00327	3.7705	3.92393	3.72752	4.3159	4.28094	4.19513	4.61192	3.58163	4.13816	4.29312	3.43063	3.96416	4.25266	4.32907	3.79209	3.82229	3.90029	4.69775	3.50778	3.93083	4.02729	3.96019	3.5885	4.13507	3.73481	4.12702	3.75477	3.63301	3.96077	3.86383	3.53234	3.91775	3.75521	3.55946	3.30725
ENSG00000118200	5.99465	5.69959	5.90139	6.5691	5.78465	5.91853	5.21596	6.28355	5.59047	5.93748	5.37889	6.19172	6.10252	6.16924	4.84552	6.6206	5.17949	4.77148	5.87921	6.52997	6.07753	5.97005	6.063	5.30285	6.11369	5.16213	6.80723	6.25795	6.15661	6.16725	6.79713	5.74879	5.92165	4.99266	6.23863	5.83655	6.11519	5.41747	6.57199	5.67534	6.02988	5.24905	6.26898	5.82108	6.00269	4.8553	6.3618
ENSG00000118217	4.29946	4.64714	7.15819	5.06796	4.33374	4.92023	5.92419	4.89518	4.00135	4.86524	6.50434	4.6439	4.59884	5.00288	4.96519	5.1427	4.774	6.06059	4.70605	4.37866	5.03168	5.36867	5.06999	4.7129	5.08404	4.96701	5.27383	4.40268	4.92887	5.11868	5.32189	4.77923	5.31262	5.67869	4.57095	4.77295	5.28046	5.92062	4.93811	4.69792	5.40325	5.87364	4.97645	4.97356	5.3922	6.76185	4.97661
ENSG00000118242	0.766761	2.08389	2.32438	2.53487	-1.54155	2.18033	2.96619	4.1644	-0.406298	2.30916	1.47189	4.48187	-0.930799	1.84096	3.18233	2.88179	2.59418	3.71071	3.0511	0.336243	2.19058	2.63523	3.33244	-3.27713	2.43953	4.4878	3.20045	0.512998	2.98649	3.04591	2.4336	-0.531875	2.82873	3.43005	2.55928	0.517419	3.52411	3.30482	1.79736	-0.0908396	3.17711	3.87953	2.3762	-0.93208	2.68002	2.4641	2.64203
ENSG00000118246	6.13644	5.50112	5.92989	5.5406	6.50543	5.51339	5.94185	5.12463	6.22839	5.47763	6.16509	5.52934	6.15723	5.66892	6.08018	5.48937	4.77977	5.6885	4.81477	4.77064	4.3865	4.41466	4.15581	4.95502	4.82446	5.36243	4.26906	5.36344	4.55349	5.14548	4.43709	6.58168	5.68671	5.73163	4.58607	6.59941	5.62371	5.70562	4.72991	6.77249	5.62175	5.95986	4.73753	6.52815	5.54138	5.69239	4.6819
ENSG00000118257	5.52339	3.93173	6.20746	6.22122	5.0881	3.89836	5.66187	6.80189	3.49418	4.158	5.02648	6.57398	5.25949	4.9613	5.40441	6.40639	4.42962	4.93895	6.16155	4.2333	3.12865	5.54788	6.89469	6.052	3.92122	3.89843	6.64362	4.58919	4.071	5.64056	6.89772	5.52949	4.05536	4.76612	6.98018	4.8979	4.71994	5.21588	7.27709	5.22411	4.14456	4.87908	6.85585	5.39243	4.37047	4.91998	7.39434
ENSG00000118260	5.94985	5.71114	5.98942	6.08968	6.03635	6.01569	5.69869	6.28395	6.1971	5.85151	5.43045	6.78962	6.07308	6.15583	5.51698	6.79223	5.36265	5.25608	6.14703	6.07592	5.87919	5.89325	5.8554	5.89456	5.92798	5.83638	6.18186	5.78169	5.59497	5.95393	6.33034	6.04066	6.29742	6.09366	6.52565	6.07752	6.28587	6.07626	6.49372	5.89948	6.23472	5.99512	6.4293	5.97729	6.13162	5.58578	6.32713
ENSG00000118271	7.11545	5.29772	12.2162	6.95823	5.68504	4.72786	12.8728	3.9785	4.06021	5.26559	11.9818	4.24435	2.99598	5.13819	13.6232	4.39267	3.53628	12.4451	5.99156	5.0366	2.56994	9.48387	1.92334	3.60059	1.79422	13.331	1.37071	5.49199	2.89316	11.3805	1.57795	2.7072	3.01998	13.1943	6.10657	5.61601	5.68734	13.0392	4.14724	5.27778	3.81034	13.0941	4.62181	6.96203	3.73966	12.638	2.8053
ENSG00000118276	1.76286	1.65722	2.69514	-1.38653	1.39838	1.99092	2.41616	0.0557992	2.16395	2.76255	2.53651	1.71067	2.3232	2.5933	2.37897	1.14715	0.818159	1.71374	0.632591	1.12031	2.53929	1.30505	0.0844057	2.91196	2.33801	-0.584935	1.40098	1.32839	2.27387	-0.598452	1.97975	3.80342	2.94478	5.20411	3.49547	3.68604	3.71009	5.10232	3.35873	3.40477	2.98794	4.81248	2.84919	3.78633	3.13948	4.19851	3.02742
ENSG00000118292	4.0241	4.091	4.64154	5.33916	3.88434	3.64327	4.80285	4.75084	3.94734	4.29038	4.8986	4.72644	4.76582	4.23432	5.25493	5.58373	4.0735	4.34132	4.56026	3.18965	3.31207	2.62375	3.63973	5.33679	4.33198	3.90548	4.71838	4.01323	4.52439	3.03639	4.78735	4.50349	3.33342	4.27155	4.63415	4.02977	3.58428	4.7478	4.89491	4.35817	3.58318	4.70497	4.78989	4.45051	3.85674	4.2447	4.60639
ENSG00000118308	3.40656	5.75418	3.71946	3.75263	3.05652	5.76918	3.04999	3.96865	2.94453	4.40386	3.09871	3.97168	2.42256	6.27288	3.48525	4.85639	4.50295	2.68139	4.70407	2.71378	2.68641	3.24218	4.11263	2.74	4.37599	3.23775	4.65544	1.61039	3.75753	4.87631	4.26491	1.89718	2.71264	1.84754	4.81829	1.87084	3.26036	2.74358	4.81734	2.2334	3.20543	2.56155	5.17216	1.80701	2.40035	2.71803	5.11364
ENSG00000118363	2.18083	2.31931	2.62179	1.71172	2.94462	1.87384	3.05811	2.70798	2.59708	2.25833	2.94688	1.44845	2.58388	2.21209	3.07374	2.16273	3.06014	4.95383	3.3232	3.6289	3.68538	3.66809	3.66983	2.42364	3.45705	3.18078	3.32801	3.14563	3.49704	2.60591	3.41357	2.7566	2.82873	4.2107	3.09146	3.24335	2.93024	3.78764	3.06598	2.95558	2.86552	3.60518	3.12377	2.96164	2.85766	3.99438	3.09914
ENSG00000118369	3.1676	2.60979	2.98984	2.20575	3.04821	3.08717	2.86801	2.78188	1.97533	1.81813	1.6936	1.5778	3.13268	2.56795	2.76778	2.89296	3.06487	4.07194	2.9206	2.36071	2.4597	3.46437	3.61519	2.14586	2.02279	3.29256	3.1744	2.27693	2.7991	3.19014	3.36405	3.75562	3.55749	3.30754	3.45897	3.08416	3.64204	3.19203	3.60497	3.71798	3.34942	3.44558	3.51919	3.83341	3.71124	3.35474	3.91976
ENSG00000118407	6.42042	3.74671	4.81611	4.96539	7.39424	2.33893	3.28259	4.86893	5.72495	2.35825	1.75116	3.37087	6.64146	3.26425	3.7115	4.47859	1.81439	2.44909	4.16139	5.44778	1.70237	2.65792	4.42649	5.45276	1.92922	1.13804	5.19398	5.87485	1.2848	3.71028	4.09994	6.90928	3.35294	3.36452	5.25781	7.15333	3.86739	3.31255	5.03967	6.53691	2.72394	3.22574	5.02931	7.4608	3.53144	3.20184	4.98893
ENSG00000118412	3.96416	3.89442	4.28215	3.99144	4.57543	4.34798	4.21086	4.01152	4.14263	3.90891	3.72684	4.18467	4.69913	4.5491	3.92799	4.74677	3.41919	3.69561	4.25101	4.28481	4.73644	4.54208	4.01284	4.61672	4.74584	4.5431	4.36814	4.7205	4.46257	4.32842	4.86555	4.59234	5.31594	4.71006	5.11526	4.62535	5.10515	4.99835	5.39441	4.3981	5.39344	4.76255	5.23941	4.57347	5.22244	4.83027	5.22842
ENSG00000118418	5.98798	5.96104	5.09696	5.72245	6.63656	5.82465	5.10473	5.39939	7.39326	5.78872	5.93609	6.26918	6.28375	6.57701	6.00824	4.85924	6.74407	5.39339	5.7669	5.73071	6.15539	5.28733	5.25509	5.63566	6.79235	6.62613	5.26974	6.68489	6.22204	6.36259	5.16125	7.2577	6.18936	5.74885	5.61834	7.28558	6.00351	5.67746	5.55412	6.93948	6.11295	5.58694	5.38125	7.21353	5.92712	5.4368	5.37358
ENSG00000118420	1.64901	2.42776	1.68695	1.87967	1.68221	2.39948	1.60751	1.49616	1.75829	2.69408	1.08107	1.37915	1.73956	2.48009	1.90265	1.43387	2.53401	2.0665	1.98247	1.57118	2.67236	1.70429	1.7312	0.405669	2.39356	2.61959	1.98427	1.15012	2.071	2.30685	0.869399	2.8954	3.40374	3.30754	2.85602	3.5403	3.43139	2.53479	2.64134	2.72383	3.07646	2.9265	2.32275	3.06389	3.56005	2.50684	2.70314
ENSG00000118454	4.83948	5.39061	5.75591	5.13973	4.60405	5.22035	5.15859	5.19817	5.26213	5.72073	5.29671	5.8924	4.6292	5.52926	4.94135	5.29782	4.94548	4.88229	5.01674	4.89462	4.68837	5.15005	5.11005	3.85597	5.19986	4.93291	4.92777	4.75878	4.94188	5.62636	4.92177	4.9087	6.31246	4.9374	5.44982	4.96227	6.02872	4.65663	5.40643	4.76053	6.42313	5.18942	5.42348	4.75255	6.17909	4.63601	5.35612
ENSG00000118473	3.64159	2.85148	2.57813	4.9466	3.91207	2.66914	1.95924	4.48928	1.35566	2.93428	0.0873223	3.96282	4.79289	3.71659	1.36113	5.47922	3.45928	-0.442108	5.23702	4.30988	5.93324	2.3998	4.51703	4.38332	6.00579	1.78356	5.28097	3.84759	5.34869	2.13924	5.97888	2.03703	3.35939	0.362352	5.9148	1.16043	4.19286	1.74555	5.99299	1.31535	3.73852	-1.60913	5.84178	2.28459	3.23575	0.822095	5.54451
ENSG00000118495	6.02838	5.25944	4.582	5.36225	5.86959	5.14024	3.51858	5.41906	5.09502	5.60768	3.33349	5.77422	6.52891	5.08111	3.87144	5.5629	5.29477	3.34198	5.71173	5.54428	4.73644	4.07446	5.57038	6.46801	5.40106	3.0596	6.51331	6.25481	5.44135	4.13698	5.81553	5.17409	5.61844	2.48366	6.22178	5.4443	5.5066	3.16667	6.09989	5.38562	5.89034	3.32845	6.59503	5.63596	5.63766	3.03079	6.28662
ENSG00000118496	5.73747	4.56979	4.582	5.08789	5.80204	4.52343	4.53265	4.54208	5.21872	3.98903	4.04714	4.68755	5.52719	4.32537	4.0154	4.97282	3.48776	3.93724	3.92994	5.64626	4.7895	4.79585	4.87837	4.69731	4.18005	4.66443	4.29749	5.26987	4.39419	4.63611	4.64257	5.98647	4.56253	4.64255	4.60475	5.268	4.68866	4.6837	4.68412	6.12764	4.76491	4.771	4.70191	6.24552	4.70273	4.57706	4.75809
ENSG00000118503	4.77697	5.85335	5.67404	6.41407	4.44864	5.93031	5.48195	7.00864	4.1961	5.21317	5.39929	6.46061	4.37733	5.93984	5.29579	8.21843	5.99012	5.18579	7.11074	4.06182	3.56122	6.18641	8.4799	5.20334	3.59207	4.85493	8.98024	5.17314	5.86112	6.90827	6.79376	3.45004	5.18954	5.14028	5.29395	3.12564	5.87414	4.81735	5.05064	3.51504	5.27285	5.07816	5.21761	3.42061	4.86204	5.51321	5.37213
ENSG00000118507	3.92974	4.0957	5.70988	4.19382	3.17569	3.84337	4.3952	4.74392	4.98494	4.68294	5.31114	4.61782	3.21506	4.69478	4.47045	4.64968	4.5012	5.61418	4.32253	2.76304	3.08688	6.12971	3.36959	4.50175	4.27819	5.77418	3.94884	3.86833	3.55236	6.65914	3.2686	4.27394	3.2175	3.6292	3.69695	3.99662	2.90868	4.89147	3.92668	4.4399	3.09474	3.61772	3.70707	4.40838	3.06655	4.49239	3.78491
ENSG00000118508	4.85056	4.98173	7.05449	6.17786	3.50189	4.46189	5.97546	5.50066	3.84865	5.06454	6.49068	5.81906	3.96617	4.57053	5.8175	5.40898	5.26526	5.93338	5.21492	4.1197	4.10191	5.21076	5.65181	4.43438	4.4206	5.20276	5.43609	3.83078	3.84321	4.42635	4.26191	3.62871	4.9941	6.28586	4.48685	3.20517	4.73431	6.30558	4.73264	3.33686	5.15439	6.41878	4.67491	2.84011	5.10353	6.35302	4.60516
ENSG00000118514	2.09647	7.10643	7.12965	1.69796	1.34513	6.6825	8.51875	0.840488	0.425466	6.3803	7.46611	1.54653	0.904952	7.26854	8.57654	0.498491	5.35687	8.67375	2.94094	1.91419	2.87003	7.33406	-0.530366	2.83805	6.72358	8.92515	1.43062	2.22641	6.10551	8.05764	1.742	2.03703	7.50173	9.026	2.3449	3.05225	7.24048	9.02217	2.2652	2.97195	7.8083	8.82037	1.76903	3.66143	7.67024	8.77483	2.10765
ENSG00000118515	6.06768	7.07491	8.48006	7.81685	7.00708	7.05276	7.48399	7.03012	7.22603	8.47968	7.88019	9.49991	5.60915	7.21987	5.90813	9.88705	7.08742	6.61605	7.65057	5.76436	5.22221	6.28898	7.22574	7.23312	7.0582	6.07394	9.05939	7.26218	8.07882	9.28248	6.80849	5.00042	7.30529	5.6214	6.36454	4.46495	7.51651	5.61634	6.08822	4.86943	7.53048	5.65237	6.47766	5.43693	7.73658	6.42276	6.32601
ENSG00000118518	6.76981	6.30264	5.60367	6.36482	6.47709	6.38059	5.7807	6.1133	6.59444	6.2202	5.70622	6.77789	6.72548	6.16854	6.06292	6.30342	5.87289	5.39027	6.28406	6.77253	5.69508	6.16479	6.47458	6.16021	6.11664	6.36866	5.90858	6.3662	5.83067	6.40201	6.21171	6.24198	5.93358	5.42913	5.56782	6.0762	5.731	5.27443	5.94321	6.33887	5.91026	5.21439	5.79457	6.87962	5.73107	5.15446	5.87433
ENSG00000118520	4.78661	2.68664	10.3928	4.83624	3.48968	1.57699	10.5272	2.39718	3.93999	1.9521	10.573	2.96071	1.32584	0.899876	10.3496	2.57009	2.41302	11.1407	6.07982	5.28236	1.9785	11.1304	2.67087	2.61281	-0.422039	9.87921	1.04624	5.17147	1.82366	11.122	4.7557	0.45851	0.87989	10.9653	3.66526	3.30783	3.24896	11.1348	2.13924	3.50944	1.50682	10.8081	2.64657	5.20823	1.56695	11.163	0.421023
ENSG00000118523	9.14989	8.86318	9.72927	9.52129	8.27491	8.63877	7.23148	8.6162	7.22943	7.82738	6.89189	10.3523	9.06514	9.19492	8.20507	10.0808	8.32796	7.02671	8.89616	5.06879	6.01208	4.86329	9.92017	7.51019	8.54794	4.35505	8.74443	7.0041	8.30842	6.72871	8.3871	5.8641	7.26979	4.65174	7.10582	5.33141	7.42677	4.64749	8.05343	5.26455	7.26925	4.47284	6.96091	6.20581	6.76592	4.05612	7.26468
ENSG00000118526	3.9087	5.4134	3.24145	5.94274	4.22002	5.54915	2.94883	5.64255	3.52892	4.71471	1.60272	4.20484	4.74464	5.74062	2.99652	6.3008	4.01845	2.00251	7.29587	4.64488	4.62775	2.63523	7.22802	4.30319	5.5065	2.15883	7.16726	5.37364	5.53873	2.84262	7.00728	2.9671	4.42787	2.33192	5.81164	2.86903	5.12398	3.09678	5.74325	3.01999	4.08179	2.70943	5.7676	3.49571	4.85773	3.36407	6.43292
ENSG00000118557	3.13776	3.17415	2.611	3.92208	2.69085	3.06598	2.90449	3.32044	3.33504	3.52406	3.52715	4.62719	2.83698	2.43408	3.49464	3.17046	3.75412	3.3676	3.82074	4.67092	3.67837	4.14842	3.58392	4.59445	3.29563	4.72148	3.34757	4.15505	3.16125	4.08256	3.58905	3.15076	3.22458	3.65684	3.80752	2.74144	3.18464	4.05973	3.73857	2.87079	3.02654	4.00888	3.80344	2.69471	3.23575	4.20112	3.97798
ENSG00000118564	7.3715	8.00687	7.39754	7.068	7.84805	7.79338	7.25418	7.05595	8.15866	7.80689	7.47894	7.15388	7.16752	8.09765	7.34829	7.09696	7.05002	7.01408	7.15676	6.8408	6.92129	6.71055	6.62734	6.71897	8.35079	7.3857	7.28072	7.06871	7.742	6.87664	6.86694	7.74555	7.32396	7.54128	6.83069	8.08199	7.34518	7.72691	6.90126	7.91845	7.74025	7.69643	6.71456	7.7145	7.49675	7.35177	6.72183
ENSG00000118579	3.0887	2.38995	2.25676	2.34476	3.21332	2.7511	2.89545	2.90274	3.52892	2.46671	2.76324	2.42038	3.19646	2.82492	2.08778	2.74671	3.12048	3.14119	3.4278	3.70649	3.16925	3.51496	3.68759	4.01536	3.61895	3.34536	3.6916	3.2378	3.78954	3.09255	3.98816	4.25115	3.63396	4.24145	3.17383	4.36459	3.6023	4.2807	3.71393	4.08464	3.22769	4.18768	3.16822	4.23513	3.85096	4.18805	3.37815
ENSG00000118596	4.19321	3.07281	3.19162	0.9074	5.51916	3.26042	2.56032	0.326617	4.45283	2.918	1.53879	0.254799	4.18005	3.22154	1.27655	0.812672	-0.219664	1.91832	0.848985	2.09819	2.5547	1.33351	1.68479	1.59267	2.43197	-0.0605511	1.3398	2.66623	2.58368	1.65856	1.84185	5.00042	4.01508	0.449209	0.298658	5.70592	4.63277	0.528424	1.50985	5.39475	3.63823	-0.311675	1.30104	6.06126	4.38053	0.306866	0.910013
ENSG00000118600	4.78854	4.58158	4.24773	3.87697	4.77988	4.63197	4.12844	3.64148	5.08671	4.87089	4.62607	4.20484	4.80931	4.96939	4.49872	3.93052	4.58431	4.61713	4.31995	4.61836	4.29774	4.21495	3.40938	4.56038	4.95416	4.49249	3.49165	4.25296	4.43891	4.41171	3.72602	4.28521	3.57422	4.01816	3.6617	4.15524	3.75509	3.81511	3.37629	3.95884	3.59179	3.1926	3.05987	3.73146	3.39115	3.20703	3.18733
ENSG00000118640	4.71163	7.35083	7.13813	7.47202	2.7535	7.11663	6.84827	7.55629	2.96642	7.12461	7.12745	8.05973	3.29299	7.53478	7.09868	6.20098	7.45094	6.95509	7.51156	3.57474	7.72711	7.01347	7.22016	2.79963	7.2491	7.05732	6.94969	3.6316	7.15428	7.22063	6.68789	2.43111	6.38695	6.70417	6.42518	3.2339	6.38744	6.45184	6.17955	2.5162	6.20207	6.25391	6.29234	2.81687	6.42158	6.41885	6.3921
ENSG00000118655	2.6469	1.82526	2.21461	3.35228	2.05811	2.11991	1.88815	3.62401	2.31944	2.68769	3.06506	3.52319	2.31172	2.02607	2.06274	2.96882	2.71953	2.43704	3.11217	1.72826	1.28869	1.98111	5.70073	1.0541	2.28863	2.18224	3.67621	1.74211	1.88958	1.22831	2.71829	2.60302	2.36068	1.64166	2.7526	1.84624	2.27303	1.76821	2.93941	2.31268	2.28855	2.2107	3.15809	2.04562	2.23272	2.39296	2.97882
ENSG00000118680	8.45973	7.81713	8.23043	8.56734	8.60937	7.62992	6.91069	7.81893	8.31948	7.48594	7.21059	8.34115	9.09442	7.93287	7.06282	8.01653	8.87194	7.68066	8.71582	8.96959	7.74191	7.83111	7.8585	8.34362	8.61363	7.58768	8.27775	8.11193	7.99505	7.83946	8.1341	8.88233	8.34905	7.41817	8.28716	7.88209	8.10994	7.11756	8.10357	8.77663	8.55183	7.22133	8.25683	8.70816	8.10926	7.07011	8.21041
ENSG00000118690	3.19104	3.02429	1.98317	3.20432	3.43339	2.73776	1.20127	2.40305	3.64657	3.04339	0.837117	3.4948	3.27537	2.80336	1.23233	3.29778	2.89986	1.18945	3.72623	1.33098	2.87003	1.44206	2.82326	2.26346	2.58296	1.75262	3.77774	3.3063	2.82741	2.3688	3.54529	3.16303	3.7901	3.84478	3.76496	3.22439	3.77905	1.89716	4.18758	3.00415	4.22145	3.01446	3.63336	2.50417	3.90495	4.65514	3.64577
ENSG00000118705	7.84716	8.26672	8.40728	8.2414	7.80987	7.98939	8.54877	8.34814	7.78014	8.48729	9.0771	8.29912	8.11604	8.29722	8.55651	7.95757	8.207	8.77342	8.08464	7.66683	8.23481	7.65271	8.02842	7.24031	8.16818	7.59478	7.80981	6.96225	8.11974	6.96703	7.68839	7.60765	7.99865	8.39473	7.79915	7.41666	8.0519	8.24868	7.42234	7.4696	8.16221	8.0587	7.67194	7.45705	8.04491	8.32972	7.63108
ENSG00000118707	4.15499	4.84731	4.20531	5.24052	3.8513	5.07941	3.91706	4.86787	4.7921	5.2837	4.42414	5.01617	3.90257	4.89829	4.03484	4.97282	4.8582	3.95847	4.25373	4.88631	4.6708	4.21112	4.78382	4.98957	4.80264	4.6007	5.20152	4.33871	4.94963	5.0111	4.47387	3.59289	4.77039	3.67497	4.93213	4.53203	5.04548	4.3234	5.24665	4.18988	5.08293	4.24132	5.11129	3.76827	5.01458	4.71104	5.10234
ENSG00000118729	11.3032	2.48625	2.1112	3.1748	11.5872	0.668368	1.81338	4.3805	12.0416	2.75646	1.72267	2.80428	11.4466	1.21495	3.06115	3.01556	1.76871	0.972804	3.36395	9.02806	2.58503	1.80935	2.70033	10.0616	3.26617	2.76623	3.66378	10.0841	2.28207	2.93766	6.31812	11.0395	-0.0432182	3.14792	1.57674	10.8981	1.15888	1.12795	3.43778	11.1586	1.29126	0.981072	2.22254	11.0126	0.223372	1.92305	1.54492
ENSG00000118762	6.24958	6.63548	5.46972	6.52398	6.15326	6.84139	4.49427	6.25302	5.83513	7.38418	4.37005	6.52469	6.77958	6.73624	5.1957	6.56494	7.04823	5.54146	7.28795	6.23605	6.81095	5.72887	6.51203	6.14688	7.39671	5.63478	6.53394	6.22536	6.92069	5.43512	7.22093	6.16326	7.16554	4.17292	7.02975	6.18197	7.21179	4.53307	7.40341	5.82482	7.22878	4.44145	7.46582	6.24769	7.35186	4.18805	7.28173
ENSG00000118777	5.06709	3.91053	6.86484	5.66876	4.48294	4.34578	6.01874	5.02258	4.30605	4.70683	4.45044	3.44904	5.19694	4.31778	5.66573	5.99611	2.02334	6.3505	3.38884	1.45608	1.58723	4.00537	4.09055	1.59267	3.73101	6.45168	4.00164	2.20046	3.10686	4.38572	3.22919	6.14792	4.48207	7.82374	5.4683	6.22434	4.82535	6.89885	5.95786	5.98466	4.55868	7.41512	5.83596	6.21584	4.36236	6.85826	5.83916
ENSG00000118785	3.12565	9.06872	5.2139	2.38828	3.16804	10.7008	4.91214	2.62508	4.18058	10.8642	4.60281	4.70004	4.06857	9.34001	5.41186	1.62015	12.0828	6.29899	4.14978	3.7499	11.398	6.17858	1.90322	3.79868	10.5452	6.53246	4.17367	4.11742	12.216	7.0784	6.29665	3.67226	6.26344	3.98946	2.3089	2.96355	6.68563	3.40942	2.7314	2.762	6.2443	3.38087	3.28151	3.14077	7.37821	3.81892	3.07799
ENSG00000118804	7.25611	4.92073	8.94575	5.52021	7.1786	4.78085	8.80361	4.42731	6.34577	3.83568	8.62244	4.03782	7.04034	3.95685	8.09978	3.67307	4.6472	7.96162	5.80993	7.11489	4.73982	7.80054	6.14511	5.01075	4.30119	8.52092	5.24388	6.41002	4.5501	7.52649	5.6208	7.25985	5.53117	8.4151	5.02521	7.51602	5.23354	8.55185	5.02304	7.08018	5.49213	8.00125	4.97163	6.74142	5.58989	8.52353	4.90438
ENSG00000118816	5.34424	5.44968	4.65736	4.46367	5.34532	4.98659	4.26096	4.98788	5.73242	5.21761	3.71965	4.49216	5.32944	5.71198	3.89999	5.20228	5.64219	4.70267	5.55338	5.59787	5.60361	5.75804	6.06016	3.94668	5.53236	4.13876	5.96095	5.41934	5.81238	4.55849	5.76661	5.0508	5.55102	5.2411	4.81187	5.07242	5.33536	5.28036	5.03967	4.66808	5.48753	5.40725	4.62304	5.11365	5.77751	5.18768	5.21235
ENSG00000118849	5.53717	3.69804	3.21319	5.05857	2.47235	4.88436	2.47799	4.90452	4.65055	5.44958	1.91121	4.937	4.93802	6.30902	2.49581	5.30829	5.18602	2.63993	6.81579	8.40959	3.39143	4.62502	7.74026	-0.803442	1.91844	1.58709	4.16267	4.50956	4.7243	2.85349	4.9713	0.746262	1.25674	-0.817095	4.12473	0.693228	1.74997	0.474329	4.70789	1.15249	0.11753	-0.311675	2.85756	0.787071	2.00188	0.555139	3.56702
ENSG00000118855	6.46856	6.28267	6.75457	6.36536	6.33324	6.21597	6.55678	6.56767	6.10883	6.09061	6.58668	5.43751	5.9999	6.52802	6.13225	6.42767	6.4144	6.70669	7.44546	4.75551	5.22221	5.13193	6.11807	5.57154	6.64319	5.96848	6.59331	5.22553	5.87407	5.84373	6.18186	6.20241	6.81413	5.90489	6.26529	6.36627	6.87124	6.52684	6.08929	6.28501	7.24694	6.26988	6.19695	5.36665	6.27176	5.63671	5.63656
ENSG00000118873	5.76213	5.76455	6.09387	5.6285	6.17441	5.90815	5.83959	5.55634	5.56559	5.57949	5.49715	5.39755	6.03172	6.18113	5.82496	5.91693	5.58321	6.03082	5.67779	5.7415	6.14652	6.30614	5.72602	4.96374	6.14235	5.83822	5.7647	5.93803	6.03807	6.23534	6.19608	7.15552	6.87053	7.0263	6.58988	7.15396	6.8952	6.66607	6.49854	7.21699	6.96749	6.87418	6.38109	7.26488	6.88839	6.81852	6.23463
ENSG00000118898	1.57968	3.81391	4.9676	4.71503	0.266895	3.60338	5.73585	5.74541	-0.333176	4.60202	5.54268	6.36359	0.810278	2.46186	5.3224	4.2738	3.80592	4.73994	4.4768	4.14315	3.40849	1.94467	6.1284	1.23776	3.24043	3.61852	5.65987	2.20046	2.79337	1.8661	5.51323	2.7072	3.10687	3.31912	4.80058	2.76787	2.71525	3.29705	4.63099	2.85322	2.71609	1.67593	4.78331	2.47478	2.73125	3.14344	4.35718
ENSG00000118900	5.53374	5.23513	5.24214	4.92902	5.56646	5.32887	5.73585	5.9818	5.90197	5.45712	5.51595	5.93452	5.07498	5.32504	4.77791	5.55852	4.522	5.16949	4.8037	5.56352	4.44141	4.65352	5.21482	4.53721	4.88108	4.47364	5.22814	5.1496	4.85379	3.89003	5.53141	5.9409	5.60086	6.01399	5.63206	6.0972	5.51851	6.41642	5.65826	5.86154	5.89643	6.45852	5.813	6.0501	5.851	6.37106	5.64796
ENSG00000118922	5.29372	5.41623	5.54251	4.33616	5.50254	5.6995	4.96707	3.99413	5.27972	5.28899	5.50971	4.06289	5.88265	5.7687	5.85626	4.5224	4.74185	5.76763	4.46981	5.15205	5.96817	5.40432	4.58967	5.33343	5.37172	5.83268	4.56977	5.68209	5.58423	6.29838	4.97314	5.58068	5.60629	5.75099	4.44392	5.4727	5.68629	6.25534	4.80702	5.63092	5.99543	5.92624	4.55642	5.69132	5.89027	5.30495	4.65954
ENSG00000118939	4.75355	4.92998	5.42883	4.69264	5.12411	5.01036	5.48195	4.5314	5.31	5.32648	6.33587	4.68037	5.17968	5.13819	5.99672	3.91417	5.46377	5.67317	4.52251	4.25498	4.64584	4.95774	3.8436	5.09249	5.15235	5.4922	3.74861	4.51219	4.66593	4.95919	3.56247	5.58752	5.34711	5.4995	3.99196	5.23522	5.16244	5.06849	3.91951	5.52531	5.39713	4.87386	3.926	5.36865	5.05911	4.99996	3.82565
ENSG00000118946	2.65535	2.69286	2.66416	5.30437	4.11657	2.92596	3.16723	4.96426	2.89213	1.21741	2.60054	5.39316	3.81182	3.76943	3.4567	6.14602	3.06487	0.677365	6.28538	2.79892	2.15059	2.94294	5.28262	4.6495	2.98027	1.40007	7.42968	3.54148	2.833	4.40063	7.63038	3.90185	4.665	3.75387	6.10461	2.71451	4.12592	2.89538	5.82096	3.13352	3.24961	2.61255	6.10363	3.32501	3.25775	1.24202	5.4768
ENSG00000118960	4.00109	5.06565	4.9676	4.13373	4.24567	4.73627	4.80285	4.54473	5.38098	4.65374	4.04714	3.93593	4.17689	4.62889	4.24974	4.11354	5.02048	4.95171	3.83892	2.7751	3.78018	3.55177	4.00105	3.80839	4.02537	3.61852	3.70682	3.54148	4.0253	3.17288	3.6128	5.65855	4.51132	5.29192	3.74152	5.86744	4.42319	5.62412	4.2403	5.10109	4.64598	5.40183	4.16242	5.93204	4.66371	5.462	4.3005
ENSG00000118961	3.30819	4.20424	3.88983	3.82091	3.20587	4.11505	4.18514	3.47603	2.6431	3.68024	3.41588	2.6729	3.43725	4.46006	4.66183	3.79716	4.34655	4.87784	4.01875	3.58847	5.14797	5.162	3.7677	4.03203	5.41455	5.16213	3.82594	3.26309	4.7991	4.94401	3.8003	5.04418	6.04879	6.221	5.04996	4.84301	6.03702	6.37365	4.95106	5.03444	6.46413	6.39895	4.87591	4.97356	6.40294	6.28895	4.95744
ENSG00000118965	4.31554	4.99312	4.21959	4.43698	4.20516	5.08205	3.18216	4.14002	4.52343	5.37002	3.05367	5.26095	4.65894	5.44475	3.78988	4.76816	5.52944	4.26156	4.92781	3.45994	5.14034	3.10857	3.41294	4.13592	5.6123	3.61852	4.45545	3.80087	4.7467	3.07407	4.52608	4.07411	6.18483	2.86162	5.23761	4.79882	6.17436	2.87465	5.1991	4.39203	6.33424	3.07025	5.10778	4.21749	6.20197	2.9086	5.09271
ENSG00000118971	8.03614	4.46643	4.13926	7.03176	8.02645	4.65344	2.88636	6.56244	6.81706	3.54894	1.72267	6.71336	7.93811	4.46006	3.76681	6.61681	6.35623	2.82704	6.40553	9.11289	4.57206	4.1201	6.65619	8.12554	4.1036	5.30494	6.51979	8.851	4.35778	5.72588	6.52221	7.05297	3.10687	2.5441	6.50044	8.24964	3.25467	2.82148	6.48848	7.7858	2.56693	1.91815	6.44155	7.45234	2.72494	2.68863	6.85803
ENSG00000118985	6.10979	5.86097	8.17358	6.09559	4.40051	5.22991	7.1738	6.41456	4.90786	5.11183	8.79955	6.64811	4.12539	4.88125	6.94874	6.85069	5.73122	7.72966	6.77577	7.41228	5.51581	8.3931	7.06969	4.31686	4.73973	7.85635	6.48577	7.96099	5.50933	9.4126	6.45317	4.08059	4.7509	7.22169	5.67954	3.78643	4.32894	7.22384	5.89408	3.91293	4.73996	7.45583	5.59986	5.53454	5.01974	6.99928	5.8122
ENSG00000119004	2.95135	3.48148	3.52048	3.238	2.25861	3.66105	3.8809	3.69506	2.33074	3.83568	3.29531	3.51109	2.30016	3.83819	3.57651	3.65678	4.4801	4.6064	4.46514	3.3911	4.36482	4.27121	4.33554	3.18964	4.38189	4.19163	4.18893	3.86421	3.96542	4.56512	4.15112	3.04869	4.85498	4.11432	3.91321	4.03522	4.73431	4.29637	4.32773	3.41079	5.41543	4.2044	3.94381	2.87429	5.43917	4.12084	3.90383
ENSG00000119041	5.18704	5.25944	5.49928	5.06528	5.35545	5.44321	5.53236	5.38019	4.75485	5.11541	5.2943	5.3474	5.2773	5.55851	5.08815	5.70434	5.07428	5.03802	5.32349	4.9247	5.47186	5.67706	4.83652	4.56611	5.22085	5.03288	4.69567	4.86582	5.16013	4.78838	5.00848	5.0508	5.81776	5.68094	5.61373	5.47672	5.72278	5.73179	5.65897	5.29741	6.01316	5.60121	5.66991	5.2737	5.80017	5.63092	5.6575
ENSG00000119048	7.98531	6.84173	7.29003	7.15339	8.16877	6.46194	6.46129	6.58809	8.44918	6.18945	7.22336	7.02865	7.97631	6.73671	6.92288	7.00214	6.25114	6.46622	6.7022	8.81777	6.92722	8.12347	7.26669	6.29925	6.04287	6.55506	6.71123	8.15076	6.27027	7.79149	6.99852	8.48076	6.27628	6.72934	6.30867	8.62552	6.33047	6.42714	6.42706	8.61611	6.48681	6.70312	6.39662	8.38056	6.40245	6.76933	6.4672
ENSG00000119138	7.74745	8.0224	8.33474	7.56643	7.33316	6.97103	6.99293	7.28645	8.50991	8.2468	8.95803	8.29354	6.78892	6.64777	6.80894	7.38669	7.28162	8.57323	8.85633	7.1214	6.62278	7.07851	8.55318	6.70734	6.77191	7.01149	8.55112	7.95397	7.61906	7.97104	8.48139	7.71203	7.30946	8.02845	7.09958	7.58176	7.02611	7.03705	6.53573	7.78985	7.46113	8.01849	6.84087	7.92374	8.17231	8.16318	7.70405
ENSG00000119139	7.17653	7.35451	8.07126	7.36119	7.70942	7.45755	8.30321	8.28779	7.04972	7.19105	7.97458	7.97786	7.20444	7.3118	8.20722	8.16169	8.4044	7.9399	7.51749	7.8702	7.56255	7.56952	8.00352	7.32645	7.06585	7.84035	7.79689	7.56508	7.53144	7.85848	8.08347	6.68205	7.2417	8.19715	7.46502	6.81994	7.13263	8.40731	7.35287	6.68332	6.9745	7.47232	7.6755	6.71888	6.95321	7.89929	7.23832
ENSG00000119147	6.4941	5.27612	4.70634	6.2176	5.66073	4.5078	2.72235	4.18837	5.20957	4.91121	2.30629	3.7217	6.1133	5.02322	3.33651	5.3331	3.5766	1.18945	3.66232	2.72626	3.85675	1.15364	3.04155	4.74359	5.76378	0.876214	4.61243	2.9415	3.99567	1.47358	3.57461	5.76297	4.97112	3.67497	3.78476	5.14229	5.36072	3.69016	4.36338	5.26621	7.1786	3.56043	4.59199	5.56972	6.14112	4.10702	3.99688
ENSG00000119185	6.96808	6.00921	5.33031	6.15285	7.42544	5.85509	4.77603	5.76262	7.49339	6.06804	4.84344	5.51022	7.34967	6.04615	4.84185	5.75573	6.07819	5.30166	6.22237	6.13325	6.18909	4.28949	4.92403	5.37975	5.59633	3.68558	4.26495	6.71727	6.03261	5.57801	5.98526	6.44773	4.64138	4.66541	4.95706	6.63126	4.833	4.74495	5.17523	6.34438	4.49816	4.66326	4.91456	6.16843	4.68984	4.66649	4.96226
ENSG00000119203	4.65166	4.63427	4.72647	4.61602	4.92303	4.62293	4.9009	4.35046	4.70365	4.78372	5.24757	4.48805	4.79701	4.90674	5.05044	3.96797	5.05657	5.20013	4.75666	4.16622	4.66726	4.36727	3.77603	2.34577	3.72793	3.97415	2.99256	4.17184	4.31444	4.40063	3.94016	5.71587	5.86272	5.28603	5.62384	5.63049	5.61597	5.44058	5.63584	5.51557	5.83613	5.48799	5.58669	5.49848	5.79266	5.36775	5.65333
ENSG00000119231	5.83088	5.95199	6.18126	5.88239	5.72076	5.81038	5.97224	5.94357	6.079	6.11224	6.45107	6.42774	5.76768	5.63881	5.78342	6.02559	5.55321	5.2883	5.80993	5.83085	5.87152	6.08751	5.11444	5.87852	5.45148	5.79141	5.62424	5.73726	5.72254	6.14197	6.11358	6.11041	6.06959	6.23482	6.47832	6.07223	6.09066	6.43424	6.42495	5.92599	6.27869	6.39622	6.4561	6.1277	6.19286	6.22766	6.31476
ENSG00000119242	6.41047	5.89105	5.82174	7.09057	6.8367	5.72338	6.25515	6.55916	7.07219	5.64278	6.16376	6.52117	6.68825	5.82596	6.6159	6.06994	6.12426	5.92153	5.68082	6.28113	5.47186	5.65326	5.83629	7.53086	5.68566	5.92057	5.78564	6.81775	5.71271	5.91164	5.6883	6.00703	5.01058	4.5424	5.18022	5.22333	4.94844	4.03191	4.83014	5.63735	5.11314	4.70497	5.12783	5.59897	4.97793	4.16688	5.14871
ENSG00000119280	5.37526	3.9291	4.84863	4.52733	4.9961	3.81189	3.15214	5.29599	5.08338	4.13	2.67678	5.48467	4.8712	4.09339	3.44706	5.80608	3.62227	3.37394	5.05923	5.0341	2.56994	3.08365	5.12859	4.12819	2.97508	2.49426	6.301	4.41402	3.43217	3.59837	4.79048	5.46656	2.838	3.04012	5.06623	5.16485	3.35904	3.81511	5.04516	5.49872	3.09474	3.32845	4.92556	5.0627	3.12996	2.9213	4.37607
ENSG00000119285	6.12584	6.25244	6.92978	6.12932	6.33666	6.37952	6.79158	6.22225	6.09482	6.34217	6.62951	6.70232	6.39463	6.6407	6.86884	6.35633	6.24177	6.37519	6.26468	6.24907	6.15917	6.43158	5.88906	6.23591	6.56542	6.72409	5.89403	6.54113	6.2682	6.64435	6.43097	5.9586	6.4757	6.5965	6.25705	6.22553	6.34994	6.82918	6.33937	6.10925	6.54392	6.83244	6.41377	6.12651	6.48265	6.88848	6.34088
ENSG00000119314	3.58964	4.88721	5.0518	3.45816	4.05572	5.86355	4.96492	4.48376	2.59708	5.41423	4.38831	4.35451	3.79543	5.69647	4.04126	5.48292	3.70342	4.24437	4.27525	4.09587	4.78624	4.55423	4.57066	2.96501	5.48474	3.60125	5.87259	4.64556	5.8869	4.86023	5.47487	3.84207	6.49925	5.54458	5.0554	3.67211	6.6579	5.5655	5.42595	3.64327	6.41588	5.77636	5.4883	3.78633	6.46195	5.60951	5.29712
ENSG00000119318	7.73105	6.93163	7.96193	7.15811	7.86085	6.65659	8.1323	6.88833	7.31189	6.85068	8.25785	6.81731	7.96743	7.12022	8.15894	7.03182	7.14778	8.15659	7.12895	7.76645	6.9916	8.06738	7.2501	6.42448	7.10708	8.586	7.0673	7.45315	6.90649	8.13376	6.86595	8.00688	7.20009	8.17103	7.09562	8.0631	7.17087	7.90967	7.15577	8.07659	7.31707	7.8253	6.95896	7.92544	7.19163	7.69982	7.01412
ENSG00000119321	5.96861	5.79813	6.06846	6.24331	5.79088	5.77246	6.4674	6.55916	5.63898	5.76691	6.03355	5.92544	5.79678	5.8206	5.83977	6.24196	5.33451	5.76281	6.39143	4.95416	5.36668	5.57942	5.55997	5.37649	5.58103	5.53147	6.05079	5.45269	5.40143	5.75517	6.11275	5.83947	7.39474	6.40473	6.59737	6.04005	7.24336	6.48983	6.66171	5.87901	7.50934	6.36775	6.61648	5.95883	7.32996	6.54469	6.5902
ENSG00000119326	7.54579	6.71139	6.25849	7.71223	7.1657	6.26852	5.88593	6.99316	6.89474	6.69495	6.19909	6.37197	7.31022	6.43119	5.57125	7.61189	5.81437	4.6064	6.38588	7.21841	6.24358	6.14886	6.75426	6.36979	6.87831	5.64534	8.35768	6.65714	6.4412	5.82451	6.96984	7.69524	6.40108	6.11541	7.47926	7.41457	6.41255	5.62412	8.22591	7.50167	6.72939	5.59171	7.38645	7.31706	6.31122	5.61636	7.42047
ENSG00000119328	2.79953	2.78313	2.25676	2.42216	3.31375	2.48181	2.89545	2.44346	2.96642	2.51802	2.39923	2.78431	2.66728	2.51588	2.56876	2.64467	1.9536	1.47528	1.48789	2.40793	1.21304	2.10185	2.14524	0.504537	2.26329	1.51517	2.50681	1.77764	2.08044	1.94956	2.09215	3.00847	2.73264	2.21285	2.44781	3.00858	2.6647	2.5739	2.78497	3.10411	2.89364	2.42557	2.49373	3.17772	3.06156	2.3085	2.33258
ENSG00000119333	4.8227	6.37167	5.51094	5.08128	5.50254	6.27199	6.38104	4.94931	5.22024	5.85792	5.28215	5.1548	5.27582	6.05758	7.5716	4.29921	6.45733	5.60074	5.22047	6.10726	6.61546	6.07703	5.4376	6.98605	6.35517	6.37756	5.17986	6.27437	5.92342	6.88196	5.10542	4.11887	5.6171	4.35265	5.59143	4.18986	5.40759	3.92001	5.28898	3.7563	5.13832	4.05109	5.42418	4.23074	5.91817	5.2163	5.85219
ENSG00000119335	1.48805	1.63153	2.2288	1.67002	1.68221	2.11991	1.67242	1.9771	1.88628	2.16942	1.57111	1.66773	1.30285	1.75373	1.18671	2.09664	4.39245	4.48873	3.97995	3.98085	3.99868	4.14842	4.64981	3.14436	4.3421	2.96828	4.37768	3.42308	3.81803	3.01718	4.3337	2.01012	2.01346	0.818969	2.12442	1.74342	1.63212	1.05611	1.77635	1.75452	1.78718	0.94173	1.59959	1.85343	1.63578	0.345059	1.61509
ENSG00000119383	6.03487	6.08392	6.51659	5.39355	6.19712	5.88413	6.94065	5.62822	6.31837	6.00584	7.00932	4.79123	6.33778	6.30711	7.14115	5.34941	5.86274	5.9085	5.16102	5.57908	5.87919	4.52676	5.45499	4.98101	6.13771	5.75674	5.69006	5.76187	6.16384	4.73351	5.11294	6.96726	6.25655	6.84397	6.11832	6.96553	6.56218	6.36346	5.87506	7.02092	6.76407	6.54064	5.96514	6.87259	6.70955	6.51934	6.02876
ENSG00000119392	5.79977	5.82388	5.8757	5.62032	5.92848	5.89093	5.90856	5.57919	5.93379	5.77371	6.04941	5.63623	5.97283	5.85681	5.90109	5.38742	5.39684	5.68977	5.368	5.14742	5.44731	5.34439	5.0666	5.58573	5.78248	5.60477	4.87887	5.14621	5.41268	5.46733	4.97222	6.16935	6.31246	6.302	6.51631	5.82872	5.82127	6.16538	6.0743	5.79522	6.16217	6.17128	6.2908	5.93474	6.35934	6.52299	6.5279
ENSG00000119396	7.32955	7.4727	8.03186	7.64522	7.14199	7.49569	8.24172	7.69455	7.22225	7.42676	8.44715	7.82134	7.15072	7.67838	8.61014	7.4942	6.98877	7.87773	7.48236	7.54758	7.44035	7.54463	7.4413	6.46033	7.76096	8.47368	7.58255	7.0543	7.2761	7.86185	7.31767	7.60428	8.15789	8.47455	7.81327	7.67069	8.06374	8.52466	7.79474	7.45802	8.24571	8.46948	7.74021	7.53388	8.0939	8.16952	7.74724
ENSG00000119397	4.05955	4.17786	4.68077	4.9466	3.93026	4.77922	4.59814	5.10046	3.44825	3.71835	4.46341	5.04582	4.34954	5.03714	4.8889	6.08097	4.10141	4.32179	5.68484	3.57474	4.49829	4.28585	4.5802	5.30971	4.66269	4.5744	5.40656	4.4802	4.4334	5.14548	5.53577	3.52798	4.18809	4.17928	4.86398	3.0736	3.98537	3.53365	5.48459	3.50382	3.7692	4.0876	5.31891	2.99308	3.72077	3.78111	4.92821
ENSG00000119401	4.74763	4.2408	3.91198	4.3317	4.90474	4.38053	4.29914	3.84266	4.76113	4.36435	4.01225	4.11444	4.70572	4.21267	4.10396	3.7762	3.24247	3.70569	3.27059	3.95988	3.86295	3.50873	3.96509	4.05667	3.95326	3.48369	3.29615	3.86007	3.44318	2.54012	3.792	4.43939	4.94134	4.47672	4.59357	4.76969	5.00202	4.50637	4.8109	4.70284	5.03798	4.53033	4.74319	4.52411	5.11443	4.44701	4.67253
ENSG00000119402	5.27602	4.95867	5.21746	4.92608	5.72987	5.04867	5.70128	5.47374	5.97036	5.43821	6.18088	5.98714	5.49204	5.08409	5.39441	5.30829	4.57439	5.28662	5.06851	4.81219	4.47418	4.76221	4.80703	5.09249	4.69147	5.23949	5.27179	4.95192	4.4223	4.75106	5.12372	5.46408	4.91312	5.90681	5.62018	5.2864	4.75258	5.63341	5.47647	5.50154	4.87125	5.71351	5.61229	5.6293	4.86778	5.62705	5.55475
ENSG00000119403	4.9449	3.44138	3.48547	5.2417	4.54918	3.26508	2.3383	4.47821	3.52401	3.24394	1.28968	3.27873	4.80522	3.50585	3.02272	4.65133	4.56774	3.48347	5.23153	5.66095	3.80616	4.53903	5.76349	5.39272	3.48289	3.53005	5.00616	5.18476	3.84597	4.17215	5.61434	4.13141	2.38617	2.39891	5.40789	4.22845	3.14216	2.5867	5.3319	4.28141	2.24556	2.54851	5.45072	4.41613	2.67348	3.27785	5.32056
ENSG00000119408	5.22158	6.08687	7.2532	5.90429	4.85084	6.08317	7.50233	6.14209	4.41087	5.77598	6.3347	5.60906	5.1413	6.66978	7.69638	5.34128	6.43008	7.30057	5.86154	4.15242	2.91847	6.25962	5.80001	3.55518	5.19205	7.39324	5.22391	3.68403	5.1512	6.63886	5.18124	3.80342	6.60209	7.67681	5.50158	4.33837	6.53194	7.15673	5.51106	3.97923	6.99694	7.41557	5.35042	4.02811	6.54393	7.31826	5.96637
ENSG00000119411	1.19538	5.38774	0.846338	3.57197	1.07771	5.0048	-0.493537	4.17129	0.858987	5.11064	1.53879	4.05736	0.308209	4.82886	-0.173336	2.52772	4.64246	1.37777	3.1822	0.269629	5.39905	0.87253	3.71671	0.184943	4.75799	1.78356	3.42325	0.946672	5.01015	1.47358	2.7139	-6.76597	3.89148	0.531131	4.67184	-1.39518	3.72662	1.89716	3.6662	-2.42437	3.75777	0.0992433	3.97879	-2.46732	3.80985	1.09289	4.57404
ENSG00000119414	6.44864	6.52603	6.22438	6.40562	6.37203	6.34089	6.14608	6.38485	6.81304	6.42803	6.31813	6.86917	6.24657	6.60064	6.0066	6.54517	6.36824	6.13055	6.46644	6.7383	6.67218	6.42333	6.26825	5.8739	6.83382	6.23092	6.39892	6.48716	6.55052	6.5514	6.42293	6.62887	6.65022	6.40744	6.56004	6.69808	6.51182	6.20744	6.4698	6.57761	6.68433	6.45241	6.40236	6.451	6.33471	5.96645	6.34899
ENSG00000119421	7.57057	6.3871	5.82641	5.64384	8.17307	6.13624	6.06077	5.38982	7.9401	5.97862	6.5158	5.33602	7.8474	6.31855	6.17668	4.85354	4.99839	5.54146	4.8724	7.99882	6.67306	6.1717	4.74477	8.30685	6.25375	5.59172	4.75692	8.35822	6.23847	5.86	4.96209	8.84475	7.00051	6.69864	5.59517	8.50792	7.00806	6.63404	5.45515	8.78953	6.87972	6.54966	5.4856	8.60595	6.99475	6.69781	5.58816
ENSG00000119431	4.28046	6.25507	4.64154	3.73589	4.29565	6.41505	5.97009	3.35111	4.22059	5.78348	6.31694	3.46585	3.85594	5.60598	6.18686	2.74671	5.04224	6.47582	2.87199	5.21314	5.63293	6.05796	3.74809	5.08052	5.78545	7.92127	3.21756	4.92643	5.90228	6.37585	3.29526	3.61983	5.67512	6.47498	2.31798	3.4615	5.46165	5.82794	1.45803	3.77041	6.02114	6.37791	2.03585	3.29168	5.46777	6.02276	2.29032
ENSG00000119446	6.21713	5.47879	5.28351	5.16497	6.57501	5.49368	5.11839	5.01015	6.49942	5.32956	5.29671	5.49289	6.37547	5.80079	5.18124	5.65599	4.62974	4.79763	4.65771	6.41332	5.50792	5.42762	5.00772	4.82236	5.61481	4.81805	4.91734	6.0485	5.40894	5.26839	5.21577	6.5246	5.51826	5.28603	5.20124	6.37059	5.50899	4.98632	5.20501	6.67709	5.56825	5.12062	5.11479	6.48457	5.52786	5.04851	5.17798
ENSG00000119471	7.9767	7.20443	7.97907	6.63922	8.80861	7.18089	8.93369	6.77443	8.58685	6.15975	7.62416	5.81661	7.76355	7.18868	8.66081	6.43962	6.74628	8.17145	6.11083	6.68098	6.60717	7.41537	5.9119	7.56777	7.13471	8.21456	5.85151	8.06956	6.92495	7.94459	5.81962	8.76048	7.34321	8.71069	6.46611	9.29421	6.92459	9.0139	6.81506	8.63952	7.54744	8.5638	6.06933	8.52424	7.14487	8.05501	6.12165
ENSG00000119487	7.2568	7.32602	7.01205	6.43029	7.59183	7.03036	7.05205	6.61425	7.64388	6.48671	7.60575	6.29587	7.53347	7.4069	7.29352	5.93055	6.72998	6.75239	6.38278	7.58915	6.97595	7.02552	6.41852	7.29744	7.16153	6.9429	6.13311	7.43345	6.92101	6.40663	6.18265	7.14241	6.90675	6.36339	6.4299	7.10555	6.74209	6.37642	6.24648	7.15245	7.01025	6.29644	6.22393	7.11277	7.02874	6.32164	6.40241
ENSG00000119508	6.6857	3.70421	2.20029	6.95172	6.98875	5.0048	4.4762	5.21577	2.69647	0.687461	-1.30707	1.5778	2.47494	4.90168	1.72255	8.8729	-0.266455	1.06966	3.72232	4.44053	0.86314	3.23466	5.82964	5.73318	0.649486	-0.174877	5.93984	7.31187	3.8761	5.204	4.60162	1.80626	-1.24751	-1.60704	0.940101	4.04606	0.409587	-0.630059	1.48418	3.05884	-0.611312	-0.410036	1.10389	9.1957	-0.765318	-0.0416528	1.00268
ENSG00000119509	3.16168	4.77436	4.84863	4.05222	3.65195	4.53889	4.99905	3.53865	3.50419	3.90891	3.69786	2.81743	3.55871	4.87092	5.6553	4.07972	3.98638	4.54315	3.92654	4.18441	4.82804	5.67428	4.80024	4.56611	4.91266	5.03609	4.55639	4.41119	5.0052	5.52288	4.67678	2.62091	4.82733	4.96345	3.7749	1.91881	4.8349	5.01028	3.71117	2.12042	4.90789	4.88428	3.56595	2.53298	5.26434	4.99246	4.01739
ENSG00000119514	2.62985	3.20931	1.11427	3.61656	1.61631	2.9493	0.633751	3.98829	1.1669	3.47667	0.939699	4.37245	2.52548	2.90807	1.51672	3.13797	4.15566	1.56662	4.25914	0.199789	2.44324	1.01992	4.12355	2.20586	3.40394	0.626051	4.24005	0.849854	2.87157	1.5289	3.25357	2.41068	5.88635	1.94042	5.94297	2.42997	5.24649	1.41316	5.57707	2.31268	5.81423	1.65176	5.44726	1.36947	5.40901	1.53418	5.72592
ENSG00000119522	4.28319	5.10001	4.35832	3.66689	4.23839	5.22634	4.96059	4.0643	4.60709	5.45712	5.11409	2.99586	4.02004	4.94498	4.36175	4.34263	4.66445	5.14006	4.12332	4.11021	4.03758	3.82166	4.19152	3.93787	4.46758	4.09626	4.35853	3.92488	4.57201	3.40496	3.74764	4.15617	4.89991	4.69681	3.05931	3.83724	4.61513	3.95005	3.11699	4.02311	4.90617	4.15795	3.12724	4.1259	5.044	4.44482	3.44848
ENSG00000119523	0.529999	0.74764	1.28691	0.00668014	0.904481	1.22209	2.40347	1.76571	0.293154	1.60414	1.6936	0.43634	0.935179	0.872532	1.36113	0.555839	1.5431	2.56438	0.848985	1.26412	1.4621	2.28789	1.53586	1.72158	1.88561	1.23078	1.3398	1.52934	1.30104	1.05071	1.2905	2.5849	3.19604	4.9374	1.94839	2.36219	3.16052	5.05473	2.44899	2.65451	3.44276	4.72828	2.52562	2.8516	3.66588	5.19554	2.82235
ENSG00000119535	3.81753	3.56527	5.29871	7.44908	3.023	2.89625	5.38201	5.13436	6.44329	2.76862	5.13856	4.70004	3.75787	3.86964	4.29344	7.16505	4.11972	5.47228	7.83012	4.31815	1.52603	6.78393	6.92214	3.31752	2.2288	5.52919	7.6791	6.16459	4.3713	8.36532	8.2911	1.23873	0.603883	3.16084	5.73909	1.27545	1.34162	3.12339	5.74731	2.19206	0.52951	3.73167	6.73204	2.47478	1.85949	4.4047	5.73383
ENSG00000119537	5.40061	5.04877	6.32272	5.03	4.81212	4.78248	6.19935	5.37572	4.93216	5.22425	5.90315	5.22066	4.68141	4.64918	5.25769	5.01305	4.72401	5.71619	5.11102	5.28657	4.64584	5.489	5.5332	3.98143	4.80264	4.6435	5.00246	4.44473	4.833	4.84668	5.12124	5.37726	5.44586	6.15632	5.26253	5.48471	5.41143	6.16111	5.48459	5.17545	5.52059	6.50818	5.38052	5.11365	5.41196	6.17364	5.4114
ENSG00000119541	5.79405	5.79524	6.3111	5.82813	5.59239	6.05185	6.24185	6.26435	5.69795	6.16723	6.18611	6.3591	5.6115	6.16008	6.13375	6.4098	6.03663	6.20883	5.95035	4.83828	4.63501	5.30361	5.44197	5.49245	5.96381	6.6068	5.70227	5.08903	5.42755	6.1286	5.86779	5.60111	6.53957	6.62942	6.43304	5.72965	6.54364	6.65547	6.39296	5.96332	6.82602	6.87091	6.75604	5.31989	6.28521	6.27912	6.28239
ENSG00000119559	1.76286	2.44997	1.3915	1.47394	2.40889	2.04607	2.6382	2.52642	2.2378	2.09413	2.34419	0.43634	2.1664	2.07487	2.73646	1.65993	1.59637	1.75316	-0.0337284	2.07887	2.34032	1.49342	1.80899	2.20586	1.82917	2.33627	0.967531	0.946672	1.95263	0.506177	1.1676	1.9827	1.74453	2.28546	1.54614	1.57399	1.3839	1.99646	1.37663	2.04503	1.24835	2.12548	1.89645	1.60476	1.53847	2.7751	1.737
ENSG00000119596	6.59363	6.53385	6.35541	6.63741	6.34939	6.48558	6.09076	6.54132	6.41306	6.61219	6.10151	6.71028	6.29618	6.56372	5.59108	6.6464	6.33435	5.9652	6.34829	6.0213	6.36979	5.75146	5.98853	6.41815	6.32844	5.86378	6.44731	5.96814	6.09739	5.66854	6.22449	6.35989	6.61022	5.92965	6.58942	6.67992	6.69773	6.21364	6.66849	6.36235	6.71715	6.18608	6.56912	6.43868	6.66784	6.18487	6.60783
ENSG00000119599	2.71314	3.19184	2.67456	2.57308	2.71204	3.10286	3.1137	2.35544	2.67003	3.26555	3.42475	2.26577	3.10636	3.39971	3.30483	2.6902	4.3368	3.51247	2.74662	3.68109	3.47478	3.25712	3.39504	3.63373	3.43074	3.21523	2.54797	2.90983	3.89762	3.11079	3.08041	2.8506	3.61791	4.10766	3.2892	2.71451	3.65936	3.78209	3.03536	3.41079	3.95077	3.98005	3.5086	2.66898	3.78885	4.43821	3.37237
ENSG00000119608	1.09957	2.05519	1.44108	1.14916	1.91927	2.63357	1.44365	1.4402	1.11559	1.36885	-0.583283	1.14871	2.24089	2.50702	2.25183	1.79705	0.883911	0.251389	0.790398	1.19401	2.4597	1.33351	0.946639	1.91372	2.12009	1.47781	1.1568	1.44347	2.18915	1.1244	1.99429	1.95476	2.50727	1.81521	2.5283	1.60364	2.38136	2.14236	2.2652	1.52962	2.59289	2.12548	1.93654	1.54944	2.81674	1.99687	2.37365
ENSG00000119616	2.19249	1.73165	2.14151	0.729363	1.97291	1.69213	1.62947	1.59171	1.72443	1.59051	1.75116	1.37915	1.77341	1.89632	1.55313	1.65993	1.9536	2.43704	2.91376	1.62546	2.15059	1.56719	2.38182	2.78003	2.43953	1.58709	2.26496	1.35216	1.77798	0.973067	2.50641	2.1399	2.74255	2.28546	2.29055	2.07518	2.78002	2.89538	1.96454	2.20597	2.98794	2.94652	2.35269	2.16085	2.81674	2.43783	1.96907
ENSG00000119630	4.87246	1.83655	1.46524	3.57197	4.85799	2.7511	1.60751	2.79086	4.64151	2.08443	1.08107	2.96663	4.78254	2.7961	2.35855	2.26084	3.24247	2.42488	2.55756	4.51431	2.85766	4.33595	4.28782	5.044	2.14805	2.76623	1.8699	4.46938	3.17011	3.99196	2.66021	4.75513	2.91882	4.25959	2.66986	4.23793	3.06629	3.75965	1.26041	4.92726	2.27792	4.00888	2.5413	4.67066	1.80074	3.42774	2.2277
ENSG00000119632	4.05955	2.61636	1.31377	4.36693	3.70046	2.78392	1.1105	4.31667	2.88448	2.67483	1.47189	3.10719	4.24483	2.67471	1.44102	3.39526	4.94291	2.70168	5.14649	5.50681	5.0989	2.77669	4.95614	4.92856	3.47923	2.70289	3.9282	4.9284	4.16717	2.64399	4.89297	4.67603	4.59021	5.08032	6.02154	5.3534	4.66955	5.38118	5.61971	4.48053	3.74239	4.18347	5.86793	4.4804	4.00981	4.65704	5.92059
ENSG00000119638	8.51923	7.74297	7.85995	7.42108	8.8336	7.7289	7.92625	7.52822	8.67326	7.02043	6.95754	7.15323	8.70661	7.82221	8.02965	7.7087	6.96365	7.23943	6.99389	7.65465	7.79233	7.83672	7.15143	7.64023	7.37838	7.5986	7.04021	7.89605	7.43309	7.73013	7.45507	8.83998	8.12633	8.42484	7.98958	8.79175	8.17478	8.36427	8.09007	8.76066	8.17301	8.43934	7.90031	8.93016	8.23216	8.41439	8.03776
ENSG00000119640	4.7962	4.11437	2.83153	3.36104	5.17077	3.70969	1.92413	3.41347	4.62096	3.2352	0.66812	2.93679	5.06988	3.84172	2.20683	3.09024	3.7125	1.88322	3.82074	4.02696	5.07773	3.21184	3.65184	4.04851	3.66805	3.3557	3.50564	3.75705	4.176	3.59189	4.06937	1.95476	2.37348	-1.0356	0.535177	2.13733	2.0417	-0.888996	0.670645	2.36322	2.14389	0.0992433	0.700249	1.2703	1.77656	0.053682	0.123745
ENSG00000119650	5.45244	5.68015	5.43496	5.16622	5.54743	5.58031	5.16987	4.6045	4.67513	4.86666	5.51179	4.79954	5.58909	5.1652	5.23825	4.27806	5.97133	5.1043	5.0499	5.43073	5.64737	6.13579	4.61774	5.2821	5.3933	5.2996	4.9738	5.40521	5.70891	6.80422	4.79568	4.79902	4.41864	3.64768	4.072	4.99621	4.72612	3.93009	4.15336	4.63761	4.4254	3.50077	4.01669	4.59754	4.07818	3.74942	3.42075
ENSG00000119655	7.67268	8.17426	7.78423	9.87379	6.13671	8.01121	7.46923	9.76574	6.59033	8.15629	7.79338	9.99271	6.59192	8.31017	7.07305	8.4407	8.22165	6.82471	8.85945	6.44196	7.36371	6.72673	8.10834	6.69823	7.79248	6.58939	8.28727	6.76119	7.64136	6.90892	7.10952	6.46145	7.20636	7.09019	10.3336	6.33235	7.24084	7.29919	9.51297	6.56079	7.2384	7.06591	9.60653	6.48641	7.19506	7.15888	9.7858
ENSG00000119661	2.74516	3.43397	2.31111	1.62708	3.0145	3.60338	1.85125	2.11215	3.00218	3.54541	1.63366	3.1854	3.29299	3.87654	1.95801	2.72812	3.23829	2.42488	2.63451	2.8454	3.50681	2.51612	2.64079	2.52132	3.76752	2.13503	3.59017	3.08312	3.71877	3.05536	3.5649	3.83442	3.63396	2.23746	2.94667	3.9627	3.92937	2.91582	3.47411	3.73727	4.29444	3.02391	3.04894	3.79824	4.20817	2.69603	2.93246
ENSG00000119669	5.76017	5.93699	5.64921	5.66611	5.8976	5.84501	6.04349	6.42469	6.62515	6.75079	6.10978	5.90863	5.47285	5.49043	5.76608	5.65435	6.03723	5.41506	5.373	6.26091	6.12475	5.75541	6.06697	5.53107	5.9788	5.99682	6.0484	5.86559	5.83904	5.6869	5.61022	5.93376	5.77619	5.88166	5.93929	5.86131	6.05512	5.8467	6.09619	5.84496	5.68446	5.73812	6.15594	5.61926	5.76834	5.99376	6.1749
ENSG00000119681	8.1621	5.00317	4.82314	8.76319	8.0586	4.87373	2.98334	8.22481	4.92286	4.29669	2.4348	6.84448	8.78456	5.27109	4.30949	9.05422	6.59498	3.82611	8.85275	6.08685	5.40543	5.46829	8.27707	7.11193	5.77129	3.78832	8.98188	6.61049	5.62512	4.80528	9.6904	5.48865	5.7096	1.94042	8.4932	4.90982	6.25132	3.23333	8.32145	5.12874	5.47363	2.57447	8.06501	5.22818	5.43724	2.31814	8.38518
ENSG00000119682	5.37654	6.41183	5.91571	5.57679	5.72727	6.52785	5.80503	6.03377	5.6045	6.87654	5.97587	6.04562	5.78438	6.79522	5.92038	5.96535	6.06644	5.41813	5.76595	5.93123	6.45128	5.72485	5.48493	5.75342	6.5945	5.91359	5.43792	5.35318	6.18915	5.76816	5.91201	5.97435	7.53772	6.67406	6.10001	5.82243	7.23904	6.98601	6.00094	5.90802	7.74388	6.96773	6.03189	6.04511	7.18934	6.63127	6.01214
ENSG00000119684	5.02206	5.06685	4.84633	5.03138	5.06152	5.07808	4.08142	4.70052	5.30571	5.03716	3.8172	5.0247	4.7489	4.93511	3.90704	4.65953	4.85956	4.54876	4.64949	5.17725	5.25559	5.37553	4.63462	4.87413	5.25446	5.20276	4.53778	4.68819	4.71675	5.61842	4.80086	4.96233	5.3093	4.27155	4.60661	5.31805	5.17604	4.23263	4.67422	5.01284	5.27285	4.29304	4.54349	4.75561	5.07035	4.03875	4.36302
ENSG00000119685	4.42336	4.60981	5.02359	5.14482	4.70788	4.38268	4.29227	4.95131	4.7653	5.11303	4.76876	5.73834	4.34673	4.51193	4.30949	4.7952	5.14973	4.80703	5.04364	3.79796	5.26732	5.20114	5.1199	4.67094	4.95811	4.02683	5.36686	4.25611	4.79624	5.23759	4.80189	3.78766	4.03939	2.26166	4.64502	3.7135	3.91502	2.1596	4.56362	3.55906	4.13282	2.10782	4.48387	3.76827	3.91052	2.50684	4.17503
ENSG00000119686	2.55053	4.0528	6.71983	5.51237	2.19983	3.6821	5.93194	6.43653	2.70517	5.05712	6.45215	6.59943	2.26489	3.613	5.84529	5.28091	4.72102	6.65364	5.42567	2.56895	2.37545	5.93912	4.81648	2.01781	4.16189	4.55211	4.32932	1.74211	3.46136	5.62636	3.50016	1.28436	4.83198	2.13638	6.58331	0.799557	4.84818	2.3368	6.13847	0.935867	4.86416	1.93828	6.07473	0.635921	4.39847	3.07691	5.95288
ENSG00000119688	5.89917	7.00349	5.93206	5.87476	5.53559	6.66499	5.87908	5.74368	4.52589	5.34182	4.13083	4.31099	5.97101	6.57966	5.99507	5.99157	6.54166	6.51218	5.98994	6.09288	6.37739	6.13579	5.88329	6.21963	6.208	6.47438	5.93533	5.97867	6.51137	6.1835	6.03884	5.42642	7.2796	7.88879	6.60898	5.58661	7.54678	8.05092	6.68056	5.39171	7.61734	8.23152	6.60533	5.38849	7.48538	7.80289	6.63703
ENSG00000119689	5.26778	5.23726	3.689	2.3359	5.76324	4.8722	3.84849	3.65138	5.562	5.067	4.17881	3.74599	5.33653	4.95968	2.98324	3.34735	4.3446	4.6357	3.80603	3.70018	3.99304	3.65687	4.09499	3.80839	4.63662	3.34536	4.01148	4.78302	4.71977	3.1987	4.28722	6.91564	6.0073	5.03189	3.58474	6.89382	5.8536	4.78161	3.71393	6.99911	6.39881	4.73405	3.81424	6.73988	6.19344	4.81335	3.78926
ENSG00000119699	5.92996	4.79331	6.34731	7.22023	4.92076	3.81189	3.95668	5.79533	4.10694	3.75242	3.58369	4.08754	6.34343	3.5922	4.22738	7.10328	5.35591	5.28662	5.34909	5.0341	3.47478	5.71541	4.8016	6.58841	2.83878	3.56609	5.96918	5.91329	5.48998	7.74298	5.186	4.9087	2.51884	1.81521	4.86708	4.74993	2.67325	1.89716	4.08026	4.47192	1.84592	1.95813	3.98071	4.4804	2.52171	1.69068	4.22237
ENSG00000119703	3.20261	2.98932	2.82221	1.53716	3.94823	3.06063	1.6511	1.71001	3.15613	2.67483	2.10025	2.93075	3.60645	2.48913	1.87415	1.32262	2.64563	2.20087	2.48552	3.16238	4.08079	2.46557	1.8621	3.04931	2.96464	3.16911	2.45004	3.41182	2.87157	4.26874	1.58757	3.89451	3.95248	1.94042	2.03909	4.01329	3.95063	2.43919	1.95522	4.15086	4.14748	1.95813	2.14253	4.14935	3.99154	2.44664	1.50323
ENSG00000119705	5.07341	4.7507	4.55129	4.4738	5.71945	4.51954	4.81248	4.00575	5.68811	4.79268	5.1889	3.99213	5.25351	4.67908	5.08815	3.69876	5.06132	5.28494	4.4005	5.52477	5.07506	5.08457	4.05905	4.96807	5.15694	4.82178	3.90463	5.6477	4.73927	5.18044	4.12658	6.0506	4.89326	4.99628	4.60475	6.08805	4.80604	4.9839	4.42203	5.87792	4.71063	4.96007	4.27459	5.83416	4.91562	4.92157	4.32314
ENSG00000119707	7.32624	7.57647	7.83843	7.8374	7.40037	7.63173	7.68119	7.6208	7.82051	8.01895	8.09512	8.49878	7.45741	7.81572	7.77122	7.94236	7.6741	7.71725	8.05111	7.15119	7.68003	7.67617	7.38866	7.52056	7.92344	8.24718	7.84275	7.41841	7.5688	8.15232	7.69772	7.3598	7.93935	8.11568	8.3394	7.44663	7.72182	8.23018	8.20764	7.33206	7.84993	8.34848	8.17467	7.28248	7.58055	7.91306	7.90262
ENSG00000119711	6.06768	8.79991	8.81081	4.35163	6.38115	8.507	9.46039	4.668	5.64691	8.25465	8.6373	4.78622	5.78334	9.00711	9.11639	4.86776	6.34363	9.46293	4.80555	4.16622	6.27415	7.82517	4.8312	3.57807	8.48984	7.8167	4.20188	4.89037	8.31168	7.56793	4.52107	7.2958	9.69047	9.81529	5.58674	7.85383	9.42394	9.66057	5.59967	7.36266	10.0135	9.72662	5.6036	7.45093	10.1425	9.37662	5.49087
ENSG00000119714	3.0887	1.00936	0.0260538	1.99675	2.24414	2.19016	0.797886	4.51524	0.827441	1.60414	-2.82788	2.08172	3.54897	1.17073	0.81917	2.34459	1.43026	-3.32125	2.36021	0.629753	1.28869	0.366576	2.075	3.14436	0.72567	3.02117	4.21045	2.47389	2.10839	1.05071	3.90788	2.74032	1.78341	1.31155	4.40394	0.166352	1.50379	0.772099	4.23068	1.99783	0.986435	1.05668	4.09494	2.14227	1.47977	2.65861	3.84872
ENSG00000119718	4.76531	5.20497	4.9865	4.82678	4.83645	5.07145	4.70024	4.42443	4.56945	4.8236	4.86641	4.38577	4.73823	5.02633	4.98532	4.02239	5.28264	4.97273	4.88295	5.35243	5.34026	5.05923	5.17445	5.22525	5.5056	5.00361	4.54965	5.29154	5.24443	4.80807	4.82952	5.64331	5.82477	4.94115	4.62686	5.4195	5.55597	4.53638	4.72854	5.5446	5.83975	4.90232	4.64498	5.59043	5.73107	4.93884	4.66428
ENSG00000119720	4.21909	4.091	4.26848	4.11313	4.64042	4.68506	4.82681	3.85982	4.92845	4.62058	5.06387	3.58219	4.20197	4.42989	4.731	4.14891	4.08985	5.01186	3.76097	3.15317	3.54588	3.82166	3.57122	2.69884	3.89121	4.1207	3.75741	3.67935	3.86795	3.79168	3.90788	5.05738	5.12477	5.05284	5.06488	5.1846	4.91098	4.93217	5.05501	5.09737	5.03798	5.114	5.07403	4.85308	4.97262	4.81845	5.02896
ENSG00000119723	5.77188	6.75294	6.62581	5.10495	6.13964	6.70667	6.7433	4.82482	6.10555	6.11224	6.34525	5.57363	5.74012	6.46762	7.42335	4.80706	5.85456	7.04419	4.97131	5.9566	5.51581	5.80961	4.09721	6.528	6.49688	8.03293	4.25255	6.28212	6.32837	6.9494	4.40208	6.92107	7.00566	7.28578	5.16016	6.92866	6.70973	7.26275	4.97661	7.12068	7.28426	7.44224	5.21517	6.888	6.81572	6.80188	4.95164
ENSG00000119725	6.09744	6.94212	6.47107	6.76916	5.62348	6.54135	6.12691	6.32817	5.61146	5.99553	6.04797	6.20367	5.99183	6.38053	6.76692	6.3843	6.12199	5.47965	6.15359	6.21739	6.81575	7.14375	6.09163	5.75091	5.99621	5.86378	6.07034	5.83851	6.00809	7.06501	5.8908	5.18916	6.03878	5.56174	5.79465	5.2517	5.81838	5.5128	5.85266	5.21726	5.99218	5.74098	5.81353	5.15594	5.86469	5.77864	5.83181
ENSG00000119729	3.77551	1.45239	2.20029	1.68406	4.06398	1.69213	0.873444	1.40555	4.85603	1.0482	0.543347	1.56225	3.484	1.21495	0.877763	2.61125	3.27959	2.33681	4.3633	4.79453	2.8823	3.04113	4.15793	5.16607	3.44958	1.55158	4.28943	5.55988	3.80386	3.11983	4.08813	5.63452	2.91882	-0.459725	2.01694	5.44225	3.40597	-0.753726	2.52652	5.46874	3.303	0.474896	2.00601	5.46897	3.0261	0.227308	1.94591
ENSG00000119760	6.92462	6.87973	6.64907	6.81093	7.06019	6.81106	6.73889	6.66944	6.46396	6.11462	5.87592	6.29528	6.9405	6.82584	7.0754	6.78887	6.62534	6.30895	6.54219	6.6238	7.12594	6.92739	6.31138	6.99564	6.55284	6.79888	6.22268	6.81508	6.54712	6.81747	6.52252	5.86222	5.87852	5.05976	5.85909	5.67657	5.70933	4.99355	5.59368	5.98769	5.91712	5.31981	5.64592	5.80345	5.7919	5.16518	5.55284
ENSG00000119771	1.26329	1.64443	1.7669	2.25359	1.23234	2.25714	0.448515	3.88519	1.21646	2.53947	-0.583283	4.55832	0.904952	2.39617	1.04049	2.9529	3.73643	0.635789	3.00031	2.173	2.2295	1.54302	3.41294	2.17617	2.49137	0.556091	2.95225	1.66832	3.32903	0.973067	2.50133	-0.699406	0.87989	5.56903	2.05004	0.636972	1.10934	5.67896	1.89803	0.83205	0.11753	5.34264	1.52792	1.00837	0.874572	6.95056	2.40228
ENSG00000119772	4.87608	4.80053	4.58752	4.79964	5.10422	5.02553	4.81248	5.27375	4.97957	4.99897	3.90856	4.65127	5.15742	4.80193	4.66599	5.18875	5.06958	4.61445	4.72181	4.53218	5.38403	4.54208	5.26695	5.42778	4.74279	4.47364	5.56114	4.40268	4.8878	4.70977	5.13689	5.00724	5.00442	4.41332	5.45909	4.83052	4.94491	4.90431	5.42172	4.87162	5.10113	4.94274	5.33175	4.76475	5.14308	4.5114	5.64796
ENSG00000119777	5.76311	5.97897	6.23496	6.48993	5.16502	5.7527	6.64566	6.0399	5.30428	5.97404	6.41368	6.22234	5.73153	5.73019	6.39048	6.03696	5.57411	6.36727	5.49037	5.95924	5.57367	6.00917	5.68755	5.62471	5.29357	5.78187	5.54344	5.58892	5.55575	5.54317	5.75439	2.41068	2.21182	3.30754	2.77256	2.05385	2.57629	3.31255	2.52022	2.17801	2.30957	3.07934	2.74918	2.47478	2.35207	3.57159	3.11652
ENSG00000119778	4.54884	4.32735	5.0498	4.77199	4.49215	4.63916	5.10277	4.47821	4.63013	4.61386	4.85004	4.8111	4.56541	4.71801	4.65347	5.22787	4.11517	4.8689	4.98117	4.24201	4.74318	4.88027	4.63004	4.23283	4.88247	4.8622	5.01597	4.64316	4.7273	5.37412	5.1146	4.49381	5.3275	5.28898	5.3658	4.485	5.13485	5.55901	5.52372	4.39507	5.11014	5.50665	5.41143	4.41226	5.09745	5.34437	5.36778
ENSG00000119782	0.97009	2.08389	1.68695	3.01188	0.976285	2.13016	-0.0831728	3.35717	1.85533	2.49625	2.16521	3.95986	1.65127	1.86891	0.758096	2.51332	3.12502	3.78866	3.90599	2.29524	3.83167	1.74723	4.00813	1.11795	2.7923	1.43947	3.33194	2.03417	3.10686	3.41966	3.63385	0.376616	0.3684	-2.56721	0.940101	-0.412716	0.564682	-1.39309	1.45803	0.26859	-0.087042	-3.1154	1.60954	-0.113114	-0.141067	-2.26329	1.68201
ENSG00000119787	6.11286	6.6225	6.96834	6.217	6.02157	6.64324	6.96244	5.89392	6.21702	6.11641	6.96212	6.9329	5.85722	6.40519	6.93673	6.12367	5.73494	6.58157	5.86509	6.08805	6.52547	6.84946	5.98674	5.16984	6.54235	7.01067	6.38337	6.22214	6.46527	7.57821	6.16388	6.17996	6.63036	7.63978	7.12504	6.44415	6.79201	7.83282	7.37814	6.23923	6.92512	7.6303	7.18651	6.44059	6.82643	7.43657	7.67823
ENSG00000119801	6.78337	6.79512	6.52236	7.07866	6.9312	6.76495	6.5689	6.54762	6.86786	6.29198	6.44781	6.74555	6.65911	6.8052	6.63938	7.09786	7.19252	6.73095	7.16291	7.03818	7.50026	7.2775	7.60777	6.7151	7.33699	7.09404	7.93742	7.20584	7.24653	7.23837	7.06351	7.36844	7.97075	7.07662	6.48992	7.59289	7.97684	7.48035	6.76529	7.44525	8.31768	7.32195	6.55503	7.4706	8.13103	7.05758	6.536
ENSG00000119812	6.76689	6.30315	6.43863	5.62214	7.08375	6.22616	6.6171	5.5398	6.49754	5.86643	6.29049	5.2157	6.92646	6.33555	6.52717	5.33208	5.58733	5.88429	4.88645	6.46261	6.18167	5.98246	5.40487	4.933	6.26815	5.47097	4.4698	6.41002	5.74942	5.54149	5.39288	7.33427	6.38931	6.63754	5.4734	7.20019	6.19677	6.34002	5.49668	7.23151	6.4565	6.29156	5.249	7.15334	6.2065	6.44546	5.4289
ENSG00000119820	5.65034	5.10585	6.37627	4.86116	5.9894	5.03101	6.19935	5.06298	5.3837	4.69095	5.61034	4.18721	5.73476	5.42017	5.87975	5.44642	4.61852	5.47081	4.8	6.56945	5.23183	5.72619	5.03226	4.73852	5.09486	5.70515	4.89092	5.61983	5.16458	5.28656	5.17328	5.70123	5.53259	6.17555	4.70512	5.73803	5.40246	6.17389	5.00848	5.61927	5.63222	6.18292	4.82663	5.59556	5.57244	5.99901	4.78986
ENSG00000119844	5.73049	7.29746	6.30943	6.2761	5.31449	7.16727	6.45746	6.3996	5.67709	7.03088	6.46188	6.50804	5.36734	7.21511	6.13975	6.26471	6.08636	6.00248	5.96615	6.15417	7.16034	6.68937	6.18525	4.78351	7.17234	6.75076	6.07621	5.39667	6.7084	6.5514	6.0454	5.60336	7.38805	6.54567	6.40667	5.81294	7.32565	6.53512	6.63862	5.50436	7.71733	6.67491	6.48849	5.4521	7.5247	6.4575	6.45324
ENSG00000119862	3.31887	1.70726	2.06451	2.07339	3.18329	2.19992	1.53955	3.07063	3.21827	2.75034	1.91121	3.28348	2.89963	1.90983	1.09089	2.3527	1.27554	2.25679	1.99549	1.29794	1.17367	1.36143	3.07342	1.45111	1.93993	1.58709	3.0074	1.79508	2.21509	1.58217	2.77833	1.49308	2.39875	0.943874	1.36515	2.97494	2.41233	2.53479	1.81806	1.94904	2.63513	0.360214	1.50677	2.14227	2.56471	1.84524	1.85769
ENSG00000119865	4.60007	3.06324	3.59903	5.09053	4.1939	3.23691	3.06619	4.5071	3.91769	3.41226	2.18623	3.58219	4.78669	3.96981	3.17066	5.19101	2.96714	1.71374	5.10051	4.99854	3.25663	4.35343	4.66184	5.27161	3.46448	2.41743	4.93296	4.30563	3.17893	3.28155	5.22042	4.30195	3.27321	3.04012	5.27074	3.7993	3.47116	3.51367	5.40899	4.28797	2.94828	3.36609	5.24182	3.85639	3.07649	3.37795	5.13598
ENSG00000119878	4.70146	4.94048	4.6652	4.58643	4.92756	4.47802	4.40159	3.78766	5.20957	4.17865	4.63757	3.68627	4.59411	4.89999	4.70292	4.26952	2.79552	3.32245	3.09412	4.44431	4.24173	3.48355	2.93157	2.67781	3.74634	3.50241	2.80724	4.08233	3.58257	3.37508	3.03894	5.42132	5.65429	5.99426	4.69295	5.67308	5.8611	5.99934	4.95457	5.34376	5.99705	5.83926	4.55126	5.54519	5.87682	5.38274	4.63803
ENSG00000119888	1.21838	8.28164	5.9967	5.80263	0.789593	7.93326	4.46097	6.53499	1.44151	8.13414	5.04386	6.76478	0.353678	8.0744	4.0154	5.27132	7.87979	2.83625	6.23341	0.732256	8.50692	3.90463	7.0629	0.299523	8.51823	3.84809	6.7722	-0.7539	7.93192	3.40496	5.49864	-0.888979	8.69973	3.61987	6.22239	1.48118	8.11622	3.40942	5.95201	1.82832	8.62532	2.85418	6.06933	1.04882	8.45804	2.31814	6.02139
ENSG00000119899	5.14715	5.20606	6.1112	4.80126	5.44359	5.34436	6.07083	5.72096	5.43562	5.88819	6.05084	5.48261	5.07158	5.28412	5.51005	5.09876	5.89963	5.66286	5.53231	4.31402	5.36231	5.34264	5.53892	5.10829	6.46389	5.47571	5.39908	4.37975	6.28769	5.05887	5.33551	5.19813	6.2444	6.75727	5.70832	5.14733	6.77622	6.99624	5.8695	5.45861	6.89588	6.81008	5.99297	5.46523	7.02104	6.80916	6.06816
ENSG00000119900	2.44727	2.48625	2.68489	3.73589	3.20587	3.17392	2.75268	3.73747	2.53007	3.92257	3.27583	3.23527	3.0863	3.21611	2.08778	3.79419	4.0735	2.25679	4.22912	3.71277	3.24718	2.92435	4.14299	4.45924	4.01529	2.15883	4.72886	3.67935	3.25593	3.69826	4.13152	3.0749	2.80057	3.24822	3.33019	3.74045	3.42127	3.71369	4.32411	3.14078	3.55265	3.54738	3.97302	3.02386	3.08636	2.7751	3.26733
ENSG00000119906	5.49307	5.13242	5.83802	5.71648	5.87899	5.40152	5.36411	5.56094	5.94394	5.14135	5.23249	5.59289	5.87682	5.35251	5.49843	5.56465	5.55909	5.14192	5.92333	5.59617	5.6293	5.56449	5.1755	5.82213	5.73181	6.1367	5.36877	5.52633	5.47395	5.3378	5.95539	5.61233	5.90741	5.61906	5.95029	5.83342	5.78426	6.37642	6.03946	5.4973	5.99624	6.18187	5.91032	5.54695	5.955	6.02276	6.03882
ENSG00000119912	6.1522	5.25735	6.39212	5.28148	6.82702	5.68914	6.55319	5.84304	7.24444	5.73938	7.05646	5.78849	6.38645	5.87501	6.34837	5.43501	5.36169	6.40101	5.15957	6.0563	5.61099	6.3486	5.29715	5.80768	5.79284	5.81219	5.25945	6.14517	5.48377	5.92459	5.32045	7.01541	6.24875	7.27095	6.31945	7.09906	6.31622	6.98842	6.27577	7.03023	6.53279	7.05731	6.1791	6.9494	6.34245	6.94163	6.2154
ENSG00000119917	3.23679	2.94308	2.79386	3.2522	2.78383	2.67615	2.46583	3.81872	4.18058	3.03837	4.5989	2.41173	2.25294	2.23374	1.6233	3.96797	1.67277	2.0665	2.74662	-0.119256	1.13319	-0.240968	2.48022	3.21905	2.25475	1.81386	3.65125	1.98941	1.98314	1.63354	2.41751	3.53744	2.64033	2.71158	3.59972	3.2897	2.748	3.59196	4.48165	3.39873	2.90058	3.47344	4.2636	2.73245	2.37641	3.36871	3.52338
ENSG00000119922	5.05277	5.03658	4.98442	5.55499	4.95892	5.3716	4.59536	5.64317	5.5632	4.89328	5.08081	5.14831	4.54105	5.13819	4.40223	6.72429	3.96376	4.27177	4.70209	2.62331	3.94708	3.092	4.7277	4.87413	4.55021	5.22265	5.52208	3.41746	3.52151	4.52827	4.29165	5.23345	4.57366	5.33247	6.23023	5.26336	5.1594	5.81712	6.76061	5.37949	4.94699	5.75807	6.68985	4.98142	4.7171	5.57678	6.34789
ENSG00000119927	5.22158	5.10234	7.73134	4.58269	5.67833	5.1827	10.2752	5.09413	4.71231	4.57631	9.0166	5.2525	5.37701	5.22183	10.0795	4.71092	4.57605	9.41102	4.46279	5.00368	4.7895	7.00077	3.16079	4.8925	5.07558	11.4332	2.86266	6.36474	4.3885	6.71313	3.48737	7.24622	6.72953	11.8905	7.60868	6.73456	6.41701	10.8892	7.38271	7.01402	6.75068	11.0439	6.95579	6.73601	6.25271	10.0959	7.16126
ENSG00000119929	5.03183	3.93173	4.6756	4.5976	4.68396	3.82141	4.10903	3.8231	5.85776	4.24759	4.84012	4.24921	4.8535	4.02673	4.19318	4.02747	4.50643	5.41045	4.84026	5.63307	4.01548	5.205	4.4987	5.10436	4.50048	5.53147	4.22109	5.47721	3.66017	4.89222	4.09657	3.77972	4.49677	5.51468	3.83941	4.39882	3.91862	4.78716	3.89536	4.68805	4.52537	5.73955	4.23495	4.48778	4.28304	5.50901	3.98557
ENSG00000119938	7.51565	3.16523	4.54563	4.67694	8.74113	3.57365	8.79968	4.67165	7.78554	3.7767	7.94829	3.91159	8.45965	4.00486	9.13133	4.61638	4.66445	9.0747	6.26267	6.38999	4.77641	8.05247	6.84609	7.66114	4.60503	9.78582	4.97757	8.57518	5.51195	9.36328	5.31394	8.99704	4.56532	8.85586	5.60634	8.75938	5.03391	8.92956	5.6775	9.01394	4.7126	9.09162	4.59199	8.98266	4.4586	7.38709	5.22522
ENSG00000119943	5.11994	4.61964	3.16973	4.06031	4.95892	4.39335	2.60534	4.16267	5.00799	3.89788	1.66394	4.04062	5.48055	4.57053	3.20539	4.66605	4.522	4.19155	3.80233	4.15242	3.99304	4.10367	4.43177	5.31312	4.50949	3.97415	4.56142	5.5814	4.00561	4.4694	4.38149	3.68082	5.86158	5.34951	4.03942	4.4487	5.74018	6.57663	4.81219	3.31777	5.30199	5.73524	4.05725	3.02386	5.60456	4.80481	3.34903
ENSG00000119950	6.26485	5.82671	6.08999	5.66523	6.45605	5.44936	5.94951	5.57335	6.79378	5.97601	6.65706	6.07056	6.34202	5.35498	5.75635	5.84758	6.4374	6.49411	6.39266	7.64195	6.50876	7.25953	6.84741	6.54697	6.1659	6.51298	6.84246	7.41559	6.12502	7.11388	6.21986	6.37446	5.84444	5.34385	6.55765	7.17077	5.87043	6.12864	6.83551	6.47363	5.91455	5.94625	6.33008	6.46415	5.88108	5.62414	6.66713
ENSG00000119953	3.4215	3.11513	3.70938	3.03943	3.38144	3.58114	3.16723	3.56244	3.24836	3.222	3.09871	3.30232	3.24553	3.38527	2.98324	3.93052	3.83114	3.20654	3.52533	3.58163	3.40849	3.72828	4.17901	3.08169	3.29563	2.47543	3.71287	3.68403	3.52497	3.66161	3.93263	3.68933	3.83244	3.76237	3.51929	3.84347	3.95063	3.94509	3.79188	3.92979	3.48033	3.95557	3.72091	3.86207	3.8158	3.88522	3.58712
ENSG00000119965	4.36274	3.56188	3.80716	4.2373	4.58695	3.6821	3.57059	3.45641	4.61404	3.60765	3.62276	4.18213	4.58937	3.64163	3.83493	4.11592	3.39308	2.81778	3.27594	3.46738	3.45028	3.04113	2.6347	3.24788	3.07554	3.83338	2.22322	3.26934	2.83858	3.35226	3.17278	5.08343	4.18083	3.92273	4.31372	4.65043	3.96114	3.61089	4.25176	4.88032	3.86461	3.61772	4.02415	4.90634	4.13159	3.8458	4.31262
ENSG00000119969	0.374929	1.60538	1.9493	3.08245	1.93737	1.75968	2.49004	2.53178	1.19189	2.06485	2.22737	2.98424	0.67353	1.52699	2.27381	2.84775	1.56998	1.71374	1.69371	-0.653295	0.179531	0.127436	0.252941	-6.76597	2.77448	1.03894	-0.0459775	-1.94679	1.07415	1.32524	1.04726	0.609549	1.9465	1.31155	2.07168	-0.192847	1.61448	0.359647	2.52022	1.09384	1.84592	1.09304	2.53609	0.738426	1.55278	1.7345	2.48492
ENSG00000119977	3.76384	4.32935	4.10506	4.08432	3.72672	4.51759	3.40858	4.11879	3.65108	4.73033	3.27583	4.34319	3.77469	4.17679	3.58533	4.06991	6.10314	6.11361	5.84184	4.79156	5.56228	4.63363	5.25409	5.40557	6.28399	5.76646	5.36973	4.8513	5.91091	5.11643	5.40925	3.655	4.55973	2.08306	3.38741	3.72028	4.58373	2.66123	3.81524	3.82101	5.09962	2.41124	3.61865	4.16784	4.72185	2.64337	3.8065
ENSG00000119979	1.56181	1.77921	2.09581	1.12878	1.68221	1.95678	1.94179	1.35803	2.0592	2.40574	2.07793	1.54653	1.34848	2.07487	1.04049	1.47904	2.04266	3.1486	1.43149	1.99888	1.809	1.9261	1.74257	1.87729	2.28023	2.95475	1.45967	1.57043	1.82366	0.84815	1.10199	1.1429	1.96353	3.21142	1.39979	1.57399	1.68381	3.13215	1.50985	1.50733	2.15554	2.98573	1.57947	0.467062	1.27059	2.4899	1.18511
ENSG00000119986	2.44727	1.34585	3.40029	3.89518	2.69085	1.62125	4.23254	4.36706	2.34194	1.40044	3.06506	3.47833	1.82275	0.816238	2.9563	4.43531	0.883911	2.85449	2.60082	2.03943	1.21304	3.24967	4.11919	2.37219	0.70072	1.35958	3.19182	2.46302	1.48288	3.41966	2.77833	3.31366	0.418672	2.95363	1.9248	2.85676	0.600984	3.06968	1.44478	3.76573	0.164442	2.30673	1.82989	3.77431	0.223372	2.86327	1.96907
ENSG00000120008	5.66923	7.00129	7.30182	6.30874	6.04263	7.26959	7.29598	6.85126	6.18393	7.20761	7.62223	7.191	6.17792	7.4161	7.55654	7.10658	6.94033	6.94874	6.6025	5.92042	7.03619	7.14776	6.38534	6.18091	7.15207	6.98261	6.42493	6.32777	7.05003	7.0271	6.89505	5.55065	7.13156	6.57976	6.50442	5.76124	7.0644	6.63404	6.60848	5.78251	7.27293	6.87744	6.55567	5.6293	7.09073	6.62692	6.48169
ENSG00000120029	5.21302	4.27439	4.99483	3.79528	5.26696	4.3214	5.22139	4.87105	5.05812	4.44421	4.64897	3.92988	4.90022	4.61039	4.54466	4.5771	4.30715	4.87561	4.60768	4.1197	3.81897	3.4384	4.93523	4.47151	4.22449	3.81103	5.07465	4.2624	3.97304	3.55239	4.40752	4.87555	4.17353	4.11432	3.42153	5.11681	4.03928	4.51978	3.84833	4.42808	3.88926	4.3316	3.54016	4.77081	4.34808	4.45577	3.7497
ENSG00000120049	5.73449	3.05843	2.64313	2.19599	6.8618	2.52127	2.89545	2.39129	8.83046	2.08443	3.37985	2.16643	5.43104	2.90132	2.73646	2.18107	2.68305	1.40277	2.4097	8.58869	2.79418	2.33088	1.67295	9.13543	2.70717	2.89932	1.8699	9.23961	2.65491	2.41357	2.84803	7.91604	2.06171	3.26028	2.59709	8.18367	2.48212	3.16667	2.53904	8.6624	2.16711	3.32845	2.60239	7.59876	2.21483	3.42774	2.49559
ENSG00000120053	9.17168	7.00161	8.22491	5.09579	9.96906	6.99856	8.23121	5.81196	10.4154	6.78261	8.66868	5.39535	9.13506	6.90177	7.13666	4.74214	6.68611	8.38137	4.68611	8.33519	8.27053	9.44027	4.71477	8.43302	7.25393	7.84264	4.16046	9.15802	7.82595	9.92792	5.39151	10.0643	7.15724	6.35639	4.74608	9.7355	7.30586	7.12306	4.74079	10.0297	6.88279	6.7308	4.85619	9.81583	7.09104	8.92313	4.76141
ENSG00000120063	1.93929	2.31931	2.85915	0.858734	2.21475	2.38244	2.35157	2.81746	1.91658	3.53833	1.47189	0.92384	1.61439	2.21209	1.09089	3.93593	1.33943	1.96942	2.66744	1.33098	1.95547	3.21184	3.23514	2.42364	1.25752	0.236415	4.67879	1.97418	2.69847	3.59189	3.89632	1.67538	2.8472	2.92361	2.97567	1.98791	2.9585	2.48094	2.84168	2.13503	2.81496	2.61255	3.08148	2.50417	3.01581	2.95873	2.99019
ENSG00000120071	6.23556	6.31126	6.06944	6.77203	5.78715	6.18988	6.08381	6.47846	6.34019	6.35482	5.90315	6.73606	6.06542	6.07642	6.05501	6.64062	6.08519	5.70744	6.07139	6.44763	6.37088	6.34685	6.64373	6.09428	6.0472	6.30344	7.06582	5.95073	5.76267	5.95014	6.16509	5.84899	6.451	6.01932	6.7666	6.18565	6.38679	6.15575	6.7009	6.05264	6.34574	6.14662	6.96818	6.10749	6.35832	5.97409	6.91874
ENSG00000120075	-2.12081	4.72663	-1.59839	3.49046	-0.284323	4.42699	-0.0831728	3.05581	-2.28393	3.98643	-2.27463	1.95648	-3.49855	4.44853	0.484111	3.55849	4.40557	0.0759626	3.06969	-1.76599	6.58764	1.15364	3.34368	-1.78049	4.84168	0.556091	3.32011	-2.19964	4.67997	0.662752	2.89914	-0.00726921	4.57089	0.26993	3.17383	-0.00209686	4.43832	0.679507	3.83569	-0.478752	3.70321	0.528991	3.19822	-1.50445	4.18998	0.143106	3.02374
ENSG00000120093	1.30684	4.93655	1.89696	2.52711	0.479499	5.04326	0.676568	3.13549	0.584891	5.18623	1.32801	2.84981	0.162514	4.70256	2.06274	2.98457	5.64615	2.12777	3.65002	1.70324	6.20749	3.38501	3.59651	2.52132	5.27362	1.40007	3.63542	1.52934	5.38247	3.31341	3.77946	-0.531875	5.1342	1.81521	4.03116	0.317174	5.10988	2.07125	4.32049	0.419492	4.76871	1.91815	4.02415	-1.09885	4.52362	1.69068	4.01368
ENSG00000120129	7.8437	7.7224	8.62538	9.9666	9.92997	8.36591	10.6207	8.78631	7.96183	7.80708	9.50212	11.3151	7.67117	7.71131	9.5079	11.1375	8.39174	9.78072	10.5959	7.81762	7.2512	9.94542	11.6177	10.8661	8.80448	7.66242	11.9494	9.62896	9.04379	11.1367	9.85618	7.32407	5.84903	8.05682	8.69726	7.69973	7.09693	7.30646	9.18954	7.17119	6.06198	6.623	8.9049	7.78318	6.36897	8.39873	9.2477
ENSG00000120156	6.18321	6.00422	5.50074	7.17808	6.91359	6.53702	5.47287	7.92033	6.18471	6.6607	5.50553	6.68358	6.49189	6.8294	5.59764	9.23441	5.50091	4.93037	7.30538	6.85436	5.17813	6.34248	6.74334	7.82135	6.75497	4.42541	8.31361	6.80058	6.38708	5.98888	8.91451	6.7053	6.8472	6.21016	7.73763	6.67992	7.4163	6.15682	8.46866	6.62691	6.73425	5.88923	8.3244	6.84557	6.75551	6.23022	8.09248
ENSG00000120158	4.69533	4.44262	6.1666	4.53316	4.2673	4.07583	6.07083	3.77867	4.77153	4.39015	7.78048	4.78119	4.6612	4.07251	5.8599	3.4031	4.29108	6.73711	4.3354	3.70018	3.78018	6.06116	4.44576	3.54361	4.43202	6.45048	4.58303	3.34234	3.64116	8.00435	4.09826	5.26509	5.54255	7.07491	4.36722	5.13469	4.99522	7.0998	4.60144	4.81828	5.3408	7.04576	4.46206	5.32608	5.53238	7.34619	4.40465
ENSG00000120159	4.47677	5.17638	5.2526	4.35163	4.27088	5.18024	5.574	4.43449	4.30318	5.48778	5.64681	4.83879	4.36905	5.48367	5.85808	4.70618	5.18058	5.44396	4.13808	4.06674	5.51974	4.93238	3.96994	2.1149	5.44679	5.98854	4.06917	3.88879	5.45412	5.5023	4.10999	4.15617	5.08251	5.04937	4.24393	3.862	5.03557	4.84958	4.24413	3.73727	5.15584	5.09395	4.31317	3.80416	4.82273	4.6945	4.01368
ENSG00000120162	0.333409	2.69906	1.23163	1.77865	-0.284323	2.71751	-0.233616	2.79533	0.728439	3.36899	1.03547	3.06369	-0.549734	3.11473	-0.5834	1.82064	1.62229	1.00582	1.85962	-0.938176	1.04867	0.833202	2.71772	-0.3942	2.00251	-0.299048	3.1744	0.333664	2.26562	0.200275	1.95022	-0.699406	5.09416	3.36452	1.74786	-0.821883	5.12398	2.25894	1.80775	0.511982	5.56059	4.06489	2.661	-0.205267	5.18043	3.12709	2.07245
ENSG00000120217	4.27499	3.01934	3.28961	4.65395	5.68772	2.36519	2.82107	5.24872	4.83834	2.92345	2.50339	2.791	5.12172	2.65879	1.44102	4.3159	2.00375	2.2291	4.27258	4.80926	3.22809	3.70123	5.20971	3.39689	2.54141	2.39756	4.80157	4.2498	3.16569	4.04984	6.94666	5.33993	1.70456	2.7463	2.92305	5.20167	1.32	2.21013	2.61791	4.46615	1.41281	2.62502	2.75368	5.32196	1.53847	3.20703	2.75291
ENSG00000120253	2.72924	2.39759	2.20029	1.10811	3.00595	2.84118	2.56032	2.50476	3.62838	2.95571	2.18623	2.02614	2.51551	2.48913	1.44102	2.36077	3.48776	3.61232	3.47971	2.26136	3.30298	2.06837	2.49374	3.27614	3.79724	2.78164	3.45605	2.63752	3.19205	2.5668	3.59144	1.28436	0.603883	1.16528	0.503671	0.166352	0.769938	1.09247	0.737381	0.935867	0.729945	1.19695	0.858873	-0.0264943	1.10567	1.48372	1.18511
ENSG00000120254	2.57746	2.41275	2.5558	4.3928	1.47474	2.96082	0.589623	3.91629	1.7072	3.68346	2.10025	4.10643	2.1536	3.1831	1.44102	3.92237	5.24038	3.30929	5.06851	4.41379	3.42535	3.55781	4.64527	0.987292	3.68723	2.8269	4.88692	3.45634	3.8067	3.04591	5.30449	1.70923	5.08056	0.449209	4.13248	-0.0943215	4.71374	0.528424	4.22488	3.27881	5.46779	0.169043	4.44548	2.06547	5.55121	0.926538	4.4629
ENSG00000120256	5.57885	7.0063	5.49048	6.04687	5.55184	6.93203	5.17548	5.88347	5.14546	5.70894	3.66829	5.90709	5.76977	7.20932	5.24105	5.8375	5.54053	4.67471	5.63056	5.20648	6.69842	4.99162	5.95593	4.62223	6.66955	5.51081	5.56616	5.21909	6.80907	4.93636	5.386	5.30991	6.64165	6.26805	6.10592	5.4606	7.01186	6.50761	6.60289	5.4396	7.07728	6.55782	6.43456	5.30535	6.74387	6.49884	6.49637
ENSG00000120265	7.30861	5.593	6.08901	6.10736	7.4966	5.42979	6.08779	5.70324	7.49778	5.69229	6.96668	5.6756	7.21295	5.46777	5.95821	5.47736	5.34525	5.74581	5.53343	6.98207	5.72602	5.82723	5.35387	4.84612	5.96118	5.9752	5.31017	6.72979	5.54044	5.7244	5.5549	7.04636	4.95418	6.81769	5.06488	6.85041	5.02892	6.26334	5.10009	6.91375	5.20295	6.33015	4.87178	6.94472	5.01328	6.2467	5.16467
ENSG00000120278	3.62017	1.93434	2.64313	3.07715	3.97038	2.75772	2.84941	4.14353	3.6192	2.70044	1.93624	1.73861	3.95883	2.96095	2.11239	3.47547	3.06959	2.92522	4.23188	3.4968	2.98821	4.54817	4.41054	4.70772	2.73816	1.81386	6.0376	4.35056	3.09759	3.77462	6.20665	2.38996	2.18302	1.94042	2.86844	2.29106	2.77208	1.99646	3.41757	2.01374	1.90236	1.74612	2.97001	2.7074	1.97025	1.91037	2.10765
ENSG00000120279	6.44133	4.68354	4.78764	6.39019	6.53396	4.19532	4.78094	5.58694	5.67709	3.15411	2.84482	4.9624	6.43948	5.01855	5.25216	6.71959	3.50179	3.30266	5.85262	5.16814	2.89445	5.24862	5.88714	7.26078	4.45271	4.21452	6.50113	5.37509	3.45048	5.76528	5.10207	5.99164	3.44677	4.43477	5.24477	5.84278	4.18091	4.31573	6.15128	5.80781	3.54823	3.99454	5.64834	5.75537	3.63594	3.90453	5.16133
ENSG00000120280	1.32814	-0.0243396	1.9493	1.97408	-1.75753	0.802553	2.27004	2.56356	-0.564698	-1.19068	-0.583283	0.874332	-0.549734	0.0358045	1.04049	2.07718	-0.0877597	0.717777	2.22296	-0.653295	-0.808811	0.948107	2.10174	-0.803442	-0.477912	0.405089	2.30553	0.915116	-0.765064	1.70733	2.79918	4.38806	4.701	5.21964	4.85932	4.60716	4.83681	5.10678	4.81991	4.63505	5.04739	5.66752	5.09721	4.4804	4.76705	5.37238	4.87302
ENSG00000120306	5.35854	7.93634	6.30442	6.2338	5.60519	7.61038	6.23112	5.91049	5.51078	7.64814	6.17169	6.20367	5.59502	7.75852	6.48892	5.64777	7.73104	5.75797	6.60356	6.52641	8.68241	6.36334	6.83318	5.93722	8.22929	5.66625	6.96179	6.34268	8.0411	6.48914	6.4786	6.65733	7.45507	5.12057	7.26697	6.68253	7.25016	4.75349	6.35981	6.35379	7.34534	4.72249	6.58529	6.89426	7.34981	5.04126	6.82219
ENSG00000120314	3.58964	4.06724	4.07789	4.35602	3.93026	4.05177	4.49427	4.45016	3.9764	4.35026	5.24757	5.23544	3.58754	3.62534	4.59791	4.18798	5.31379	5.66802	4.9746	5.06143	5.02063	5.50473	4.72053	4.97671	4.43769	5.2339	4.78445	4.69981	4.72279	4.86829	4.75143	5.18014	4.43094	5.07007	4.30461	4.53588	4.50689	4.94466	4.28188	5.01876	4.59338	4.68427	4.4427	4.59754	4.51085	5.04851	4.5097
ENSG00000120318	5.99048	5.16859	4.0896	7.25913	6.28369	5.28139	4.06136	6.90445	5.53418	4.63726	2.56888	6.79628	6.48297	5.6719	4.4609	7.51288	5.15084	4.18435	6.72046	7.62206	5.37755	6.80505	6.6922	8.49257	5.82711	4.51572	7.03449	7.03241	5.66174	6.43677	8.04329	6.97424	5.47139	5.0735	8.28759	6.78316	6.18784	5.4737	8.3664	7.20015	5.3959	5.25909	8.41018	7.23232	5.87398	5.24688	8.36796
ENSG00000120327	4.44301	3.25629	3.35574	3.54915	3.25722	2.89023	2.35157	3.13901	4.71015	3.86428	3.67574	3.61271	4.52375	3.14361	2.29547	3.6535	2.98222	2.61874	2.55756	3.1439	2.81991	2.06837	2.94147	2.39814	1.74625	0.144055	2.66483	2.74911	1.96287	2.30685	2.7139	2.11486	1.33736	2.42057	3.04297	1.89503	2.29536	2.91582	3.06164	2.10565	1.87441	2.63738	2.54649	2.71998	1.91593	3.07123	3.29813
ENSG00000120333	4.90471	4.64072	4.70887	4.46163	5.30231	4.57497	5.03034	4.2757	4.98136	4.36635	4.64518	3.62023	5.11514	4.91179	5.61281	4.40052	4.07819	5.07155	4.02829	5.21978	5.17813	5.43256	4.21416	4.03203	4.83739	5.15623	4.13367	4.64797	4.73031	5.17395	4.22386	7.12135	5.69055	6.52207	4.94392	6.54504	5.51732	6.06372	4.72169	7.05494	5.53962	6.44188	4.67965	6.54328	5.51696	6.41773	4.50443
ENSG00000120341	4.8652	5.16636	8.33187	4.01661	4.75458	4.97526	8.96182	3.6114	5.23384	4.72254	8.77135	3.94195	4.43927	4.99339	8.7456	3.90867	5.99136	8.59695	4.30955	4.042	4.97269	6.64392	3.46537	5.68129	5.19317	7.27369	4.36238	5.6026	4.99026	7.41254	3.93263	3.72285	5.75922	10.389	2.86844	5.38363	5.1364	10.3075	2.21924	4.10705	6.21883	10.5576	2.12875	4.91731	5.10839	10.6759	1.41606
ENSG00000120370	4.83948	3.33399	3.59356	4.04408	4.41026	3.24165	4.33299	3.88099	4.66401	4.12528	5.22996	5.24886	5.07667	3.72043	4.19894	3.94937	4.2584	4.06804	4.48605	4.30157	3.74703	4.05322	4.20802	4.47761	3.96379	4.39567	3.58358	3.36002	3.42477	4.21915	4.12493	3.52798	4.14021	4.22308	4.18556	2.9052	3.9888	4.26485	3.97818	2.95558	4.09093	4.65416	4.20736	3.24891	3.98364	4.44041	3.93552
ENSG00000120437	4.58245	5.12668	6.79505	5.30096	4.28861	4.62836	6.10356	5.29126	4.42938	4.60541	5.94999	6.17201	4.17689	4.81456	6.69135	4.22381	5.45117	7.53455	5.43048	5.8002	6.15539	6.93205	6.497	4.39626	5.6421	8.05013	4.91864	5.12223	5.39671	6.68829	4.3394	5.08987	7.35495	9.2381	5.28123	5.15486	6.93973	8.99436	5.01073	5.24447	7.60756	8.8879	5.09632	5.26728	7.32215	8.87336	5.22763
ENSG00000120438	6.95659	7.04086	7.70874	7.01138	7.09135	6.84606	7.5798	6.66151	6.97566	6.6067	7.29041	6.8218	6.86302	6.83826	7.5271	6.30916	7.14443	7.62796	6.94479	8.13662	8.13873	8.61549	8.22329	6.75079	7.36827	7.74334	7.2202	7.38784	7.34845	7.79995	6.8902	7.33088	7.27278	8.17741	6.42886	7.3732	7.14075	7.91666	6.46693	7.40887	7.38889	7.8226	6.37417	7.30615	7.19677	7.95476	6.5292
ENSG00000120451	5.60089	5.12208	5.45018	3.98861	5.93525	5.43806	5.62272	5.09775	5.36734	5.25698	5.04961	4.16422	5.46898	5.28282	5.05996	4.67255	4.12426	4.76426	4.05653	4.81219	4.53758	4.10367	4.68854	4.30319	4.91808	4.42541	4.59126	4.64075	5.00891	4.16344	4.93502	4.73062	4.88434	5.09048	4.614	5.01012	5.23498	5.37012	4.5819	5.30551	5.51268	5.78054	5.05595	5.26728	5.46494	5.85507	4.97566
ENSG00000120458	4.50276	5.09532	4.44594	5.44288	3.94823	5.10171	4.49427	5.10497	4.20533	5.07682	3.69786	5.7843	4.44454	5.01387	4.84552	5.21569	5.01926	3.48347	4.8037	5.21536	6.20383	5.62187	4.65131	5.08052	5.46265	4.8255	4.38905	4.81543	5.29193	5.14769	5.33979	3.80342	5.11527	4.08749	5.15129	4.04606	5.26074	4.52312	5.37183	3.77509	5.10865	4.50356	4.98508	4.11165	5.27301	4.4047	5.2364
ENSG00000120509	2.44727	2.15773	1.44108	1.92765	2.70148	2.32115	2.02699	1.80168	2.9073	2.01469	1.8334	1.34321	3.0591	2.93475	3.46628	2.02737	2.74923	2.80845	2.20064	2.01929	2.58503	2.42647	1.99166	2.37219	2.58977	2.06119	1.96414	2.53744	2.82179	1.84446	1.99429	3.77972	3.09918	2.8296	2.89903	3.7993	3.33769	3.21695	2.68707	3.94231	3.42842	3.07934	2.88241	3.74383	3.52419	2.82999	2.93638
ENSG00000120519	2.51383	2.65512	3.83524	2.78325	2.45988	2.9435	4.22895	3.49538	2.07272	2.59515	3.58369	3.21055	2.89195	3.23233	4.40721	4.22159	3.02171	4.09896	3.65823	2.24411	3.22809	4.32536	3.98916	1.83991	3.55078	3.46472	4.21897	2.97249	3.56922	4.30484	4.08133	1.92625	3.48266	3.90748	3.53496	2.52603	3.29954	3.82595	3.599	2.13503	3.13062	3.52093	3.47904	2.14227	2.92521	3.79497	3.49972
ENSG00000120526	4.44545	4.31126	4.46404	4.53122	4.26013	4.23858	3.97823	4.67529	3.90641	4.16261	4.23032	3.86165	4.30683	4.54694	4.05402	5.24104	4.4942	4.09896	4.59276	4.66121	3.85052	4.30035	4.50706	4.50772	4.53442	3.86988	4.60595	4.56398	4.29227	4.15467	4.5861	4.16229	4.37156	4.32994	4.15547	4.17018	4.37422	4.26086	4.45876	4.11813	4.45164	4.62029	4.39602	4.05319	4.25487	4.53224	4.32763
ENSG00000120533	6.02919	6.42871	6.81928	6.18898	5.98397	6.19904	6.58725	5.89912	6.0434	6.28194	6.96212	6.01454	5.96095	6.4756	6.95895	5.91625	6.31163	6.8096	5.99643	5.94597	5.7345	6.49596	5.37504	6.14879	6.52335	6.62079	5.59508	6.54628	6.05133	6.74413	5.71872	6.75172	6.8677	7.72166	5.78322	6.6527	6.82163	7.54411	5.6101	6.734	7.01305	7.66393	5.49704	6.59628	6.76668	7.33318	5.64017
ENSG00000120539	2.2494	2.80627	3.26917	2.56552	2.10691	2.64791	2.90449	2.55831	3.07786	3.74628	4.00635	3.82303	2.41185	3.14361	2.78319	2.73434	4.29712	3.88496	4.49983	2.71378	3.92354	3.67367	3.65486	2.87548	3.68723	3.65244	3.60974	3.04718	3.67582	4.11906	3.65688	1.77464	3.76603	3.98946	2.97567	1.38198	3.75509	4.1829	3.01757	0.795715	3.17711	3.69073	2.27352	0.923876	3.60538	4.07044	2.60802
ENSG00000120549	5.96946	6.23495	5.75346	5.44597	6.3828	6.21417	6.14703	6.20094	6.29837	6.78561	6.16376	6.36078	5.74119	6.34801	6.4375	7.74749	6.07174	6.38855	6.49424	5.44212	6.33898	5.24488	5.19219	6.95142	6.21132	5.64745	6.79446	6.13408	6.2353	5.99011	6.49595	6.06864	7.0452	6.55549	7.11008	6.33567	7.25337	6.42357	6.77061	6.25102	7.18038	6.89364	6.9718	6.07357	6.71314	6.68856	6.19795
ENSG00000120594	4.85606	4.95609	4.13926	5.85784	4.95003	4.96385	3.07422	5.09141	3.60531	4.31546	2.20695	3.22544	5.76452	5.31998	2.73646	6.01028	4.69683	3.09591	6.29134	3.68109	4.0043	4.16831	6.14725	5.08851	4.30119	1.275	6.25928	4.03174	4.40174	4.34777	5.95353	1.04025	4.83661	0.818969	3.95166	0.387056	4.833	0.168477	3.73313	0.83205	5.1674	0.631451	3.80127	2.21519	5.24354	0.766894	4.21432
ENSG00000120616	5.97622	5.46249	5.54959	6.3025	5.57515	5.6344	5.59508	5.7431	6.13966	5.58809	5.62965	6.38087	5.66658	5.39156	5.66573	6.57625	5.2806	5.55686	5.7979	5.66095	5.46372	5.90159	5.88778	6.04174	5.52439	5.81594	5.84877	5.30072	5.05633	6.1286	5.71707	5.5032	5.52544	5.79726	6.08611	5.76617	5.57663	5.81712	6.21706	5.40986	5.63431	5.85258	5.97528	5.50758	5.47999	5.68868	5.96253
ENSG00000120647	3.13172	2.95866	3.21319	3.85543	2.94462	2.52903	2.71209	3.11061	2.40741	2.02486	2.60054	3.05815	3.48911	2.91479	2.94265	3.30616	2.14454	1.69362	2.14327	1.33098	2.49206	1.61435	1.78719	2.44868	2.57612	2.08622	2.32144	1.27967	1.43952	3.00748	2.57572	3.29149	3.01998	2.5441	3.76828	2.4788	2.10626	1.79052	2.79545	3.04342	2.54936	2.42557	3.06349	3.0835	2.40824	2.74684	3.04205
ENSG00000120656	4.95862	4.92073	4.87141	4.95963	4.84366	4.56745	4.80285	4.55267	4.4759	3.76157	3.59945	3.77999	4.89061	4.75029	5.18414	4.65133	4.47121	4.67728	4.921	5.5583	4.88704	5.76459	4.54815	4.93743	4.89901	5.01016	4.46443	5.21261	4.46977	4.86023	4.63215	5.32363	4.87312	5.01775	4.72233	5.53367	4.75661	5.09113	4.7258	5.30873	5.24311	5.36698	4.92257	5.06517	4.95925	5.23421	4.68073
ENSG00000120686	5.29372	5.68562	6.13963	5.68891	4.98961	5.6848	6.05063	5.84466	5.10327	5.66572	5.88559	6.40395	5.48567	5.92909	6.3955	5.55501	6.65937	6.53002	7.03272	6.75742	6.56975	7.52394	6.43482	6.22689	6.98904	6.82422	6.45048	6.67844	6.78834	7.35488	6.60477	4.84922	5.86951	5.72076	5.40576	5.07242	6.02788	5.94071	5.35334	4.74632	6.21536	5.85125	5.42065	4.97881	6.12924	5.9166	5.48953
ENSG00000120693	4.04032	3.83376	3.57147	6.04958	4.12449	3.49655	3.41492	6.02428	4.66178	3.89234	2.79095	6.90042	4.74251	4.96777	4.74681	7.10148	3.09757	2.20087	4.64123	4.80926	4.59459	4.04033	4.46477	4.3304	4.57273	3.3557	4.89757	4.18513	4.09215	4.56512	4.60754	3.61983	4.19171	3.96019	6.62188	4.48898	4.4852	4.94714	6.56703	3.99934	4.21031	4.47973	6.36539	3.71269	4.30011	4.12634	6.54244
ENSG00000120694	8.02558	8.3466	8.88896	9.06726	7.78634	7.72193	7.62286	7.89401	5.35495	6.18151	5.33956	6.74211	7.16354	7.4601	6.73954	7.88285	5.70114	5.64725	5.9711	9.7354	9.98815	10.3349	11.3361	6.70734	7.22059	6.69591	9.79578	7.75696	7.91602	8.97008	7.51852	6.74153	6.52745	7.40601	6.07611	7.18372	7.21436	7.32521	6.90338	6.61393	7.12772	6.99441	6.31153	7.51776	7.56871	8.12185	7.42728
ENSG00000120697	4.57134	5.25314	6.09193	5.49953	4.39724	5.36077	6.16406	5.35771	5.21872	5.99812	6.9735	6.31571	4.65894	5.69452	6.75525	5.4283	6.00804	6.61672	5.71666	4.31402	5.06434	5.31436	4.62697	4.87413	6.05276	6.09413	4.90419	3.94846	5.19857	5.46733	4.56799	4.22798	5.11718	6.00685	4.61953	4.05683	4.80215	5.60379	4.41526	4.11445	5.35351	5.84327	4.43852	3.81593	5.12883	5.70713	4.341
ENSG00000120699	5.07813	4.62616	4.60666	5.38284	4.86036	4.58246	4.7234	5.00437	5.61954	4.77018	4.90178	5.60811	5.10021	4.67908	4.75073	4.80853	5.9115	5.85967	5.9369	4.98304	5.52562	5.68398	5.41557	5.49846	5.65839	6.1824	5.28503	5.61493	5.15791	5.67775	5.49418	5.26793	5.16766	5.18209	5.07965	5.43814	4.88176	4.97663	4.87034	5.17545	5.28352	5.27302	4.75445	5.13024	4.97793	5.07005	4.86892
ENSG00000120705	3.96416	3.23085	3.96802	3.09301	4.08037	3.1936	4.10903	4.42731	4.23269	3.89511	4.5989	4.31795	3.59229	2.92147	2.56876	3.9004	3.18277	4.14415	3.6664	3.53275	3.17923	3.24967	4.57702	2.39814	3.41931	2.11083	4.78732	3.54663	3.47216	2.97797	3.8106	5.25367	4.00689	4.72319	3.68646	5.07772	4.00921	4.09601	3.68323	5.11406	4.15331	4.44849	3.72549	5.27583	4.06825	4.67963	3.61429
ENSG00000120708	7.49902	6.15382	8.80609	6.94044	6.44581	5.17034	7.8991	7.56531	6.06216	7.0051	8.30275	5.83209	7.13818	5.7687	8.13811	6.53272	6.29913	7.59241	7.52734	7.07948	5.15304	6.82836	7.56557	7.94037	5.65919	8.11657	7.71963	7.45487	5.57758	8.29502	7.58487	6.15561	3.23865	10.7794	6.49394	5.68179	4.44832	10.6753	6.41521	6.09437	3.41393	10.352	6.22676	5.82981	3.70163	10.4001	6.52204
ENSG00000120709	6.54557	6.10507	5.67663	5.98019	6.35949	5.74605	5.44682	6.20849	6.16117	5.21317	4.79637	6.01953	5.98191	5.19862	5.24661	6.20882	5.03744	5.26463	5.31573	7.43098	6.21599	5.82096	6.80295	6.3044	5.05111	5.78378	6.54033	6.61357	5.76194	6.31027	6.18938	6.66382	5.70201	5.61437	6.31549	6.58183	5.69366	5.27047	6.05317	6.68828	5.69248	5.61847	6.20723	7.22074	5.79567	5.61147	6.19917
ENSG00000120725	5.28012	5.36063	6.52236	5.348	5.13396	5.24532	6.93459	5.16489	3.93259	4.20796	6.15978	3.41914	5.23236	5.1482	7.10252	4.80114	5.71099	7.55142	5.28952	5.77491	5.55464	6.17858	5.31726	5.28558	5.47742	6.30743	5.11058	5.54062	5.59415	6.32987	4.79464	5.23345	4.51422	6.10708	5.01268	4.52817	4.21937	5.44234	4.56822	5.08801	4.49358	5.67354	4.74319	5.35863	4.80341	6.04323	4.91932
ENSG00000120727	7.61781	7.04907	7.17477	6.91686	7.69552	6.84295	6.77135	6.64737	7.62852	6.31133	6.83396	6.45536	7.74047	7.20041	6.85615	7.00247	6.58596	6.67497	6.82221	7.28895	7.12465	6.93554	6.45484	6.81841	7.10738	6.13969	6.73072	7.21478	6.82073	6.73608	6.7065	8.38387	7.29986	7.55481	6.84294	8.37746	7.3753	7.45788	7.02524	8.48693	7.51444	7.57713	6.91749	8.27447	7.30349	7.29192	6.88414
ENSG00000120733	7.13144	6.99028	6.48147	6.86352	7.21477	6.99786	6.6564	7.17601	7.48615	7.36554	6.78916	7.70536	7.11526	6.83339	6.51107	7.16649	6.82859	6.29566	6.74573	6.49213	6.88595	6.37108	6.76197	6.92265	6.79014	6.35327	7.26999	6.77664	6.81403	6.09348	6.84429	6.99925	7.20143	6.38283	7.18926	7.18187	7.1885	6.52684	7.19191	7.23364	7.25679	6.48699	7.28548	6.99152	7.14339	6.40536	7.15622
ENSG00000120738	6.60784	9.0549	8.36636	10.8613	10.2759	8.80629	10.2293	7.09588	6.76076	6.69614	5.57292	10.0946	6.34061	8.68377	8.09284	9.75488	6.14676	8.28317	7.38425	7.48748	5.64197	7.65518	11.5542	10.2842	6.80887	6.9709	11.3947	8.91609	7.53788	8.67004	5.73396	6.25922	5.71464	4.48188	5.6813	6.09328	7.06846	4.43381	6.86192	5.48452	5.40325	4.58242	6.80098	6.39718	5.38522	5.18768	6.96842
ENSG00000120742	6.51224	7.53096	7.94645	7.66437	6.1259	7.29629	8.72898	7.83204	5.91703	7.09986	7.79595	8.3594	6.35396	7.57588	9.09976	7.68279	7.15999	8.17825	7.79237	7.42812	8.3851	9.33576	7.98209	5.66802	7.65859	8.51863	7.83393	6.5944	7.55808	9.12857	7.29179	5.49352	6.75054	8.39439	6.98838	5.63947	6.97948	8.21248	7.01827	5.42778	6.98433	8.13399	7.0014	5.70087	6.93898	8.48757	7.13292
ENSG00000120756	1.59733	5.04998	6.35703	3.57574	2.09083	5.44629	5.50886	5.25846	2.2136	5.52677	5.29913	5.44495	1.83883	5.90821	5.7815	4.13487	6.14452	5.87984	4.10841	1.45608	4.88095	4.71161	5.06093	2.29142	5.47466	5.36755	5.17549	2.09175	5.3729	4.55516	4.03989	1.83721	5.89526	6.73151	3.70043	2.23531	5.85454	6.17177	4.18758	2.10565	6.36783	6.61989	4.05544	2.25031	6.05641	5.73166	3.7227
ENSG00000120784	2.85927	2.47185	2.57813	2.35357	3.03145	3.06063	2.67033	2.68409	3.35177	3.18165	2.32537	2.97839	3.17129	2.93475	2.43858	2.57009	3.01194	2.20087	3.03226	2.22666	3.12865	2.2285	2.35984	2.89384	2.88382	2.67015	2.60758	1.9275	2.60346	1.32524	2.8679	5.08343	6.06467	5.235	5.85051	4.999	5.83086	4.24075	5.68527	4.86066	5.93075	5.20819	5.4284	4.88973	5.92024	5.01188	5.43307
ENSG00000120798	5.69405	5.25103	5.78381	5.74605	6.04681	5.64158	5.79413	5.67564	6.60028	5.85792	6.26355	7.21201	6.02734	5.44126	5.73274	5.79272	5.34135	5.34423	5.52671	4.42913	4.27466	5.06984	5.20149	5.15089	4.888	5.84923	5.50477	5.57005	4.89851	6.08774	5.37216	5.34801	5.40592	5.14679	5.05676	5.25871	5.0651	5.36269	5.06045	5.22752	5.31244	5.26707	5.10603	5.0428	5.10232	5.03397	4.97946
ENSG00000120800	3.78709	4.35115	4.52566	3.70868	4.05572	4.56745	4.37584	4.18327	4.12652	4.28192	4.29947	4.7643	4.5012	4.66121	4.29344	4.41415	4.29108	4.73502	4.27525	4.15242	4.45789	4.09122	3.77879	5.1394	5.04864	4.20883	3.79494	4.03174	4.41299	4.04984	4.81116	4.56948	5.80246	4.95606	4.85621	4.63256	5.48854	5.36641	4.74215	4.64784	5.98485	4.93525	4.72956	4.90083	6.17274	5.52262	4.77461
ENSG00000120802	4.68711	5.09883	5.50803	5.18361	4.74946	5.45243	5.67248	5.78076	4.44245	5.20648	5.90315	5.39426	4.7489	5.55743	5.82123	6.25771	4.9025	6.09359	5.00552	5.20425	5.49	5.9472	5.71884	4.87874	5.45428	5.39285	5.82873	4.64075	5.20506	5.71995	5.92488	4.07411	4.54566	4.11432	5.29854	3.94543	4.55163	4.19131	5.45763	3.80738	4.52762	4.25342	5.31512	4.05815	4.57008	4.5281	5.55985
ENSG00000120805	5.93344	6.16561	6.14245	5.42419	6.23329	5.98849	6.37699	5.37273	6.32685	6.02244	6.40025	5.0346	6.14839	6.3714	6.53516	5.42734	5.63027	5.89093	5.31183	5.53012	6.00649	5.38915	5.35109	5.30628	6.13596	5.24784	5.19937	5.45544	5.78305	4.73645	5.18679	5.79878	5.66864	5.80551	4.71547	5.77271	5.52796	5.66091	4.96968	5.79522	5.82248	5.58215	4.92656	5.81669	5.65352	5.46958	4.9213
ENSG00000120820	5.33243	3.30178	4.00146	4.9882	4.87453	3.08717	1.83244	4.40117	4.35665	3.71207	1.66394	2.99006	5.64959	4.14858	3.33651	5.00792	3.50528	2.00251	4.48143	3.97041	1.70237	3.0062	4.58967	5.23248	3.65836	2.53119	4.81568	5.06766	2.3923	3.32126	5.11626	4.42927	3.18882	3.40853	4.0558	3.82471	3.26036	2.29059	4.29117	4.36748	3.45696	3.46653	3.96529	4.24821	3.25338	3.77413	4.51757
ENSG00000120832	5.27602	5.09061	4.9969	4.2772	5.64979	4.83039	5.08699	3.75821	5.59633	4.84673	5.02939	4.18721	5.64845	5.04788	6.14125	4.47859	5.33353	4.87114	5.08384	5.2675	6.11439	5.32326	4.66034	5.40876	5.54644	6.04869	4.09254	5.8343	5.45684	5.98888	4.55702	5.36138	5.45342	5.30653	4.70512	5.86591	6.10653	6.08869	5.51661	5.12874	5.41421	5.66299	4.61194	5.29908	5.59768	5.09967	4.88524
ENSG00000120833	5.90272	5.18082	7.3106	5.40525	5.80204	4.89341	3.57059	5.77963	4.1961	4.73963	4.66028	6.49428	6.15	5.27631	3.74336	5.65599	4.76821	5.11758	5.51997	4.36277	4.4903	4.36727	5.80205	5.16229	5.58785	3.30328	6.57931	4.91051	4.99401	6.55723	5.56285	4.88298	5.30763	4.71006	5.24119	5.11423	5.73202	3.31255	5.28434	4.00333	5.51607	6.55944	5.1872	4.32846	5.46777	7.30379	5.74113
ENSG00000120837	5.61395	4.44262	4.88715	5.05317	5.07181	4.42282	4.27147	4.61212	5.88865	5.12962	5.27726	5.57266	5.33228	4.5684	4.64506	4.78174	4.84863	4.59289	5.61271	6.61628	5.26264	5.28369	5.1618	5.08052	5.2662	5.62627	5.38401	5.20936	4.40925	5.59106	5.20878	4.23381	5.52831	5.08371	5.01687	4.27066	5.04548	5.25652	4.85665	4.3235	5.49213	5.03442	4.86349	4.09725	4.89752	4.82353	4.90639
ENSG00000120860	5.65982	6.05099	5.75224	5.76681	6.01413	5.98355	5.66453	5.32409	5.94853	5.20425	5.89679	5.51224	6.00169	6.02457	6.04546	5.25626	5.43206	5.55268	5.31962	5.29706	5.494	5.05068	4.67525	5.96569	6.0354	5.02642	4.85993	5.52503	5.6859	5.21247	4.81526	7.28251	5.83058	5.92397	5.33032	6.6955	5.6314	5.87437	5.18123	7.79734	6.11519	6.29644	5.20618	7.25357	5.99681	5.98093	5.24591
ENSG00000120868	4.18448	4.36291	5.16678	5.13079	4.40702	4.70918	4.56434	5.66469	3.60996	4.04758	3.71243	5.02329	4.70572	4.85529	4.69071	6.13841	5.00825	4.49164	5.49152	4.05195	5.05082	4.78558	5.19426	4.47151	4.62506	4.85493	5.41493	4.49362	4.92757	5.7244	6.20392	4.80686	5.62113	6.26357	5.91779	4.51653	5.28604	6.016	5.99754	4.3981	5.6703	6.3696	6.05893	4.49877	5.39021	5.84511	6.01121
ENSG00000120885	9.69797	8.36035	12.9836	10.759	9.31374	8.15802	13.3209	9.58729	8.93222	8.41056	13.5061	8.89172	9.64828	8.1418	13.6353	9.93089	10.4037	13.0948	9.58188	10.0647	10.8129	12.4261	10.5492	7.92762	8.74099	12.5715	9.24668	8.62829	9.62552	11.9799	10.2552	7.17457	9.24032	13.1977	10.1179	6.98467	9.28886	12.7674	9.99539	7.21312	9.08409	13.2307	9.69501	8.64792	9.67168	13.0464	9.67298
ENSG00000120889	1.41031	1.53784	3.32305	0.462509	1.61631	2.18033	2.25599	2.33103	0.693868	1.54881	2.05526	1.56225	1.39272	1.34001	2.11239	2.49144	3.04585	2.53075	1.8453	1.57118	1.28869	1.8689	3.30201	1.63694	0.774313	1.35958	2.72588	2.34956	2.3923	1.8661	2.19013	-0.245857	0.949936	0.608651	0.261467	-0.672225	-0.320741	0.679507	0.250786	0.158439	1.1815	1.81306	0.500769	-0.113114	0.359843	2.19807	0.123745
ENSG00000120896	7.74646	7.11312	7.49906	8.35596	6.75421	6.78293	8.0553	8.25887	7.34499	7.31021	7.70876	8.26636	7.17743	6.56852	8.27282	7.59916	6.96047	7.48967	7.69616	7.78743	6.72675	7.90232	8.01807	7.96879	6.45878	8.02121	7.66767	7.62543	6.98618	7.44166	7.97632	6.39671	6.19207	7.97639	7.65356	6.02916	6.13544	7.58137	7.43391	6.23754	6.10545	7.67971	7.65777	6.29786	6.08746	7.8091	7.74752
ENSG00000120899	4.90649	6.22747	5.22278	6.18034	2.69085	6.76166	4.82443	6.80355	3.91394	5.83787	4.8729	6.11653	3.31039	6.36895	4.87098	6.54693	6.31063	5.99119	6.66192	4.85257	5.87613	5.65326	6.80837	4.46539	5.53059	6.38136	6.41477	4.45299	6.071	6.44847	6.65739	2.08938	5.88524	4.61464	5.9088	2.32706	6.00182	4.13139	5.68316	2.66462	6.26665	5.4965	5.56703	1.80701	6.35781	4.41146	5.92651
ENSG00000120907	4.12489	-0.562494	4.92467	2.68897	5.13199	0.169339	7.92514	1.83678	5.16136	0.46644	7.57968	0.823065	4.58461	-0.644371	7.20046	3.407	-0.916216	7.27837	2.23399	1.99888	0.256917	4.7984	3.09133	2.6348	0.329669	5.9223	2.92648	2.48468	-1.33881	5.63899	2.81155	4.3723	0.843549	7.53571	3.60715	4.87072	1.15888	6.46317	2.67577	4.56391	0.933248	7.06762	2.57725	4.36497	1.47977	6.73694	2.95969
ENSG00000120910	6.48583	4.92866	4.85321	5.70535	6.5944	4.8584	4.41113	5.35393	7.85245	5.73551	5.83657	6.09441	6.32357	4.82708	4.52187	5.49854	5.10907	4.3542	5.9036	6.00986	4.54145	5.11358	5.97474	5.66802	4.78939	4.76864	5.98363	6.10028	5.05991	5.39846	5.89274	6.22891	4.44919	4.06016	4.75447	5.98478	4.29887	3.76529	4.89247	6.05552	4.41088	3.67282	4.91155	5.90061	4.4044	3.98836	4.70277
ENSG00000120913	4.78661	6.68666	4.81611	6.5186	4.35409	6.61297	6.29004	6.68246	4.59074	6.22076	6.16509	7.13823	4.6292	6.23848	6.16055	5.94403	5.53883	5.98189	6.59396	4.49257	3.79323	4.85349	6.28001	4.99808	6.24515	5.97184	6.724	3.94064	5.80954	5.15869	6.24553	3.91641	6.88177	6.78988	7.38325	4.27527	6.78808	7.3352	7.20891	4.53114	6.69085	6.95729	7.4641	4.37296	6.96797	6.56607	7.54157
ENSG00000120915	6.79679	8.93015	8.89579	4.97541	7.1975	8.51301	9.66212	4.60705	6.51745	7.93429	8.91579	3.95391	6.83022	8.89416	9.93588	4.3548	6.69072	8.81476	4.6618	4.86391	7.51313	7.83516	4.27613	5.30971	8.05338	9.10051	4.81568	6.22937	7.79349	7.73418	4.54349	6.81041	9.03835	10.7108	5.98279	7.68029	8.97778	10.9174	5.51898	6.9222	9.23156	10.6141	5.37397	7.36891	9.22238	10.4919	5.39083
ENSG00000120925	4.89939	5.61118	5.61721	4.72185	5.19354	5.52508	5.67512	4.85295	5.15819	5.28476	5.95306	4.90346	5.20005	5.66594	6.03584	4.77421	5.46735	5.41966	4.99421	4.5179	5.55464	4.63077	3.82232	4.14361	5.74788	5.76646	4.21045	4.43085	5.3141	4.8385	4.63911	4.75513	5.11337	5.05631	4.74777	4.92458	5.12242	5.42462	4.60144	4.658	5.30068	5.34075	4.58065	4.55954	4.95521	5.08986	4.43407
ENSG00000120942	2.94447	2.83469	3.60991	2.35357	3.03145	2.79039	3.72645	2.64996	2.69647	2.98727	4.32338	2.65835	2.8529	2.17899	2.6717	2.92596	2.96714	4.09513	2.09567	2.97648	2.44324	2.84749	2.71195	1.54701	2.7923	3.13352	2.06209	2.72201	2.62941	2.29094	2.46003	3.32462	2.46004	2.89295	1.70694	2.81934	2.48212	2.93597	1.4179	3.3743	2.20125	2.61255	1.92064	2.99308	2.37641	3.4008	1.91445
ENSG00000120948	6.39856	6.46325	6.50425	6.94518	6.29865	6.27949	6.15178	6.24814	6.2861	6.19227	6.27095	6.04841	6.54001	6.34987	6.82484	6.21495	6.40183	6.29816	6.3317	7.49661	7.23455	7.2191	6.18108	6.38933	6.54848	7.18666	6.14041	6.8124	6.57661	6.90043	6.36886	6.15254	6.15918	6.71626	6.46151	6.43077	6.1938	6.62554	6.4905	6.39003	6.12337	6.5852	6.46504	6.34635	6.05829	6.47213	6.33309
ENSG00000120963	6.59198	6.25402	6.59602	6.66598	5.92735	5.87807	6.15651	6.11509	5.95858	5.57776	6.12347	5.95699	6.34765	6.16572	6.7572	6.49106	6.12766	5.97043	6.65372	5.89716	5.64197	6.02562	5.95715	6.74574	6.23812	6.6557	6.44414	6.45323	5.81025	6.51248	5.9315	6.12459	5.76652	6.0886	6.14983	6.15342	5.78623	6.15789	6.15941	6.27844	5.92991	6.4594	6.13369	6.17758	5.81361	5.83424	6.14047
ENSG00000120992	1.98022	1.59212	2.42638	-0.345774	2.56841	1.88599	2.75268	1.56056	2.82183	2.15096	3.19518	0.742577	2.03301	1.96265	2.13658	1.72388	3.27959	4.10278	2.56631	1.59858	2.50798	2.35884	2.55308	0.917237	3.53322	2.96828	2.86266	0.672485	3.6913	3.28958	2.51148	5.58524	4.25534	5.17574	2.48055	5.01564	4.46565	5.39399	3.03093	5.61406	4.40845	5.24905	2.94271	5.14198	4.55239	5.23421	2.92063
ENSG00000121022	4.34456	3.77044	4.43374	3.41252	5.01113	3.93389	4.67934	3.95274	5.15978	3.91439	4.68264	3.58219	4.61294	4.02363	4.4609	3.63698	4.06171	5.17313	4.14394	4.99339	4.70572	4.57225	4.31854	5.0481	4.61675	4.35505	4.13142	5.55092	4.61649	3.97214	4.61814	6.10406	5.22352	5.85804	4.79082	6.04141	5.09881	5.69087	4.58492	6.21622	5.42268	5.84193	4.70424	6.05507	5.33539	5.6463	4.7592
ENSG00000121039	2.50451	4.0957	5.07554	2.53487	2.71204	4.4394	5.55835	3.78317	3.22434	4.9002	5.40378	3.64258	2.69404	4.02673	5.15778	3.41864	4.27891	4.90872	2.961	4.18441	4.36918	3.39854	3.56482	2.17617	5.13149	4.4449	4.44459	4.38552	5.08592	3.09255	4.54225	3.47977	5.18954	4.85231	3.28457	3.89834	5.1004	5.39034	3.72219	3.39266	5.4806	5.67204	3.26586	3.91228	5.60112	5.01928	3.63374
ENSG00000121057	8.13894	6.52166	6.58848	6.77613	8.49064	6.41923	7.96049	6.98341	8.19889	6.47516	7.26285	7.65997	7.78963	5.99951	7.32347	5.97393	6.71876	7.96451	6.02609	6.68658	7.21772	6.53017	6.51825	7.60166	7.08676	8.66965	5.8084	8.4495	6.87971	6.62385	5.67652	9.30528	7.01232	8.49638	6.68073	9.22925	7.01312	8.78602	6.67879	9.46602	6.96418	8.56703	6.647	9.27591	7.02489	8.40975	6.73342
ENSG00000121060	5.94641	6.24822	6.81928	6.67127	5.59667	6.2339	7.95452	7.41121	6.68193	6.41842	8.31562	7.6072	6.13949	6.59333	8.00316	6.51295	5.96818	6.29566	6.24641	7.02562	6.49585	7.77806	7.33872	6.5324	5.77652	6.9709	6.48445	5.80339	5.99255	7.82226	7.15855	6.42881	6.40732	7.67118	7.16618	6.32903	6.50346	8.20808	7.33255	6.93843	6.48161	8.02498	7.41049	6.24443	6.54706	8.31266	7.24979
ENSG00000121064	7.13559	7.39324	5.87231	6.90493	7.89165	7.25416	5.77825	7.38032	6.90422	6.40582	5.72609	6.43896	7.95987	7.08044	6.22826	6.49931	6.56815	5.92908	7.8308	6.63542	7.26297	5.60592	6.80057	6.74068	7.78656	5.1112	6.5318	6.51571	7.79439	5.41323	6.80978	5.32636	7.16232	7.40736	6.11897	5.32919	7.15455	7.33568	6.24409	5.12874	7.30469	7.54673	6.41696	5.41968	7.30508	7.37243	6.47968
ENSG00000121067	7.19729	6.39714	6.6238	7.17249	6.96137	6.08843	6.65372	6.93893	6.87655	5.98059	6.26108	6.57833	6.99532	6.36651	6.60511	6.85498	5.85319	6.41183	6.56038	6.81403	6.10526	6.77682	6.79716	5.91267	6.36165	6.80926	6.60513	6.36474	6.06448	6.68753	6.73058	6.48851	6.42511	7.02982	6.75745	6.61132	6.45097	6.73023	6.78908	6.54856	6.55	6.88459	6.7647	6.40694	6.53043	6.7724	6.86215
ENSG00000121068	5.21159	6.66822	3.71443	8.5803	5.99373	7.05511	4.19254	7.8122	5.77128	6.43282	4.05287	8.17539	6.14597	6.59856	4.95842	8.72683	6.85034	4.11418	8.1679	5.20871	6.8691	5.49374	8.33034	7.70468	7.35509	4.50647	8.63827	5.6308	7.22301	5.47967	7.97815	4.74701	6.23303	3.06783	8.4772	4.04065	6.82643	3.72532	8.45313	4.58536	6.33168	3.1842	8.25624	4.56652	6.53585	3.29746	8.36732
ENSG00000121073	6.05177	5.63884	5.69718	5.66611	6.20555	5.44321	6.4067	5.44843	6.86882	6.18945	7.07841	6.69654	6.06371	5.74251	7.04056	5.18193	5.87222	6.78722	5.60104	6.40268	5.78763	7.09471	5.25707	6.16021	5.82495	6.51758	5.077	5.99385	5.72254	6.57048	5.11709	6.17239	5.44586	6.20081	5.5961	5.9918	5.35808	5.93946	5.36569	6.2333	5.40447	5.74384	5.39786	6.13005	5.41294	6.25237	5.38151
ENSG00000121210	5.10922	5.54048	7.08697	5.53577	5.02813	4.25506	6.22392	5.15797	5.53905	5.85293	6.74646	5.93754	5.43369	4.61246	6.21696	5.36353	3.86681	6.03283	4.8221	4.33454	3.40849	5.81087	4.8312	4.72832	3.7615	6.81956	5.39345	4.89644	3.82927	6.207	4.50085	4.28521	4.70859	5.05284	5.13724	4.75984	4.39762	5.77718	5.47321	3.98327	4.59979	5.2927	5.41711	4.0482	4.53447	5.68683	5.37935
ENSG00000121236	5.22585	5.11514	5.01339	5.46844	5.34193	5.11595	4.9233	5.39792	6.07313	5.67139	5.00889	6.75755	5.32944	5.37704	5.30649	5.26703	5.97007	1.35233	2.53988	1.26412	1.36058	0.664207	2.67087	2.17617	5.65839	0.626051	2.3135	0.470211	4.56363	1.1244	2.72702	3.3463	5.80364	3.86071	4.10124	4.18497	5.27204	4.23669	4.25935	4.47192	6.22714	4.40214	4.3448	3.38154	5.69765	4.36343	4.15498
ENSG00000121274	2.65535	3.37327	4.14301	2.09456	3.04821	3.53562	4.3952	2.75919	2.15126	3.20868	3.47686	3.1854	2.71161	3.21066	3.85695	3.34328	1.84773	3.51247	2.68363	3.15317	2.85766	4.1201	3.50931	3.26208	3.10912	3.30328	3.74272	2.50601	3.26424	3.35991	3.38902	3.52798	4.09841	5.61202	3.14349	3.45338	3.93649	5.83333	3.599	3.3743	4.7611	5.67804	3.36026	3.20483	4.65378	5.61343	3.24538
ENSG00000121281	4.00109	2.62939	4.26504	4.59945	3.03145	3.63969	4.51211	6.17289	2.89213	3.0974	2.89675	5.05696	3.98796	3.07929	2.65505	5.9534	2.79552	2.65041	4.81661	3.00747	1.809	4.23017	5.11881	3.44747	1.56458	3.32447	5.51259	3.06885	2.36938	4.98662	5.6114	3.68933	2.42358	3.21142	5.94663	2.6449	2.7641	3.52036	6.05971	3.03565	2.02182	3.30539	5.96562	3.40511	3.23575	4.65893	6.40842
ENSG00000121289	1.93929	2.64231	1.99981	1.86743	1.42428	2.35649	0.589623	1.70052	1.50271	1.90881	-0.103541	1.85803	2.3232	2.6826	0.98826	2.3527	3.96629	2.70168	3.06969	3.09664	3.42535	3.29379	3.76212	4.10474	3.80604	2.22795	3.59345	2.46302	3.20073	2.75254	3.44036	2.52913	3.08369	2.08306	2.64841	2.19691	3.20247	2.29059	3.22171	2.62375	3.57017	2.2107	3.1307	1.85343	3.58811	1.87164	3.24538
ENSG00000121297	4.99403	3.15174	3.83987	4.65395	4.12844	3.31982	3.1597	4.25151	3.5484	3.93611	3.08758	4.06841	4.67246	3.82755	3.25044	4.56667	2.97721	2.14269	4.35827	4.77064	3.33901	4.036	4.80839	4.92856	3.28308	2.41743	5.0378	4.39126	3.43952	3.83073	4.62048	4.26259	2.57533	3.21142	4.79895	3.86812	2.97933	3.83134	4.77825	4.19338	2.52261	3.56043	4.89027	4.19513	2.61331	3.17028	5.16216
ENSG00000121310	6.84283	8.44482	8.84604	6.55103	7.06019	8.18561	9.60178	5.8398	7.15196	6.92385	9.90205	5.91323	7.05503	8.02267	10.145	5.70196	8.05459	10.4941	7.07052	7.90353	8.66011	9.78849	7.14233	7.96825	8.23106	11.0883	6.53009	8.52934	8.31955	10.7231	6.76755	5.67148	5.65429	6.17874	4.56905	5.90365	5.43801	6.03948	4.4271	5.70013	5.80038	6.20905	4.3253	5.75384	5.8452	6.24796	4.50575
ENSG00000121316	7.17506	5.94484	6.02339	6.45454	7.15704	5.99761	5.36901	7.10671	7.07303	5.63367	5.78411	5.35532	7.21987	6.23982	5.0568	6.15996	5.81928	3.45984	7.19219	4.67415	5.73281	4.11601	5.72817	6.27494	5.73642	2.75065	6.17913	5.6501	5.8515	5.87475	5.9053	8.50355	5.93034	6.3451	6.7724	8.40325	5.96921	6.17283	6.92084	8.78404	5.88772	6.11491	7.0134	8.31391	5.25671	5.69886	6.68064
ENSG00000121350	1.61476	2.4352	2.33753	1.44126	1.23234	2.02426	2.49004	1.258	1.85533	2.48156	2.56888	2.28484	1.75659	1.59549	1.95801	1.87798	1.91218	2.93382	2.2773	0.519407	1.28869	0.664207	0.966175	0.68401	1.91844	1.31791	1.41588	1.55003	1.63155	2.4282	1.70712	2.06344	2.66136	2.79686	1.32965	1.23812	2.34971	2.19348	1.2143	1.81022	2.88666	2.36737	1.76012	1.70943	2.91417	2.16643	1.35878
ENSG00000121361	5.47409	2.01602	6.15828	4.76375	6.59867	3.28814	6.9791	4.63349	6.5322	3.07799	5.3419	4.09836	6.34061	3.37557	6.72963	5.57422	3.66029	6.02379	4.674	7.63287	3.31207	6.7566	5.02878	7.43541	4.06012	6.60896	4.58303	7.38244	2.88241	7.16824	5.13196	5.43656	1.7641	6.09198	4.11434	5.84433	2.63874	5.88478	4.88759	5.66026	1.87441	6.06429	4.304	5.58528	1.87095	6.66563	3.9511
ENSG00000121390	4.4624	4.14192	3.79291	4.87652	4.42317	4.28058	4.17398	4.48376	4.80025	4.68454	4.65652	4.28754	4.32121	4.26619	3.74336	4.42188	4.72551	4.38903	4.91587	4.06182	4.21773	4.75697	4.27221	4.3304	4.45644	4.84763	4.33128	4.35938	4.13355	4.82198	4.52483	4.91959	4.91531	5.51217	5.2037	5.02937	5.08446	5.6879	5.27501	4.83628	5.12801	5.70178	5.16796	5.16747	5.05786	5.42124	5.45647
ENSG00000121406	3.30282	3.85889	3.4736	3.81773	3.20587	3.53562	2.46583	3.67339	3.50917	4.15105	2.99532	4.19227	3.69744	3.69334	3.19391	4.2501	3.29176	2.2291	3.58687	3.4748	4.33836	2.84749	2.61007	3.98999	3.66805	2.88513	3.06524	3.75705	3.2848	3.51863	3.76258	3.60193	4.20609	3.76237	4.05852	4.16521	4.2766	3.68421	4.12457	3.81194	4.06335	3.8899	4.23816	3.7923	4.10027	3.63847	4.02108
ENSG00000121410	2.21552	1.85886	10.0379	4.39066	2.90837	1.31484	10.6661	1.258	1.39922	1.81813	10.9782	1.89574	1.05012	0.816238	10.8583	1.56535	0.405625	10.0341	2.98733	2.24411	0.812774	7.46445	0.487328	1.0541	-0.477912	8.81597	-0.416324	1.89552	0.414854	7.41896	0.121456	-0.699406	-1.09866	9.73356	2.27197	2.0322	1.78194	9.70895	1.0664	1.99783	0.11753	9.62628	1.41893	3.30009	0.0726296	9.78933	-0.324291
ENSG00000121413	5.28285	4.92866	4.01789	4.84563	5.60802	4.99081	4.01624	4.93622	5.37281	4.9808	2.93451	4.7609	5.10852	4.37979	4.41217	4.9041	4.85274	3.66494	4.40295	5.15205	5.76628	3.92348	4.95736	4.99383	4.79234	3.27089	4.47514	5.30072	5.4441	3.52545	4.85463	6.59532	5.7858	4.61933	5.92375	6.70237	5.82031	4.50973	5.87445	6.44459	5.44185	4.90999	6.08547	6.75142	5.77903	4.94507	5.94415
ENSG00000121417	5.67548	5.4049	5.06964	5.85861	6.1455	5.6362	4.59814	5.71567	6.16196	5.67785	4.68633	6.65775	6.09584	5.66095	5.25216	5.8753	4.3735	3.3355	4.42719	4.50348	5.48197	4.66197	4.45616	5.62196	4.52556	4.61368	4.10178	5.00347	4.70154	4.41905	4.82546	4.48407	3.83244	3.26028	4.38462	4.62896	3.85617	3.47287	4.04557	4.65547	3.65475	3.1842	4.09139	4.43914	3.57064	3.47587	4.17503
ENSG00000121440	7.15173	4.16225	2.64313	5.25587	7.42504	3.80551	2.59421	4.522	8.08053	4.85815	2.52005	3.55888	7.1333	3.70888	2.87234	4.49518	3.3237	2.18654	5.15232	6.08321	3.99304	3.20415	5.38686	6.32484	4.36213	1.47781	5.45154	7.23489	4.28003	3.28155	5.28836	7.97462	5.3406	6.30491	4.54797	7.96047	5.02391	5.77997	4.62513	7.95444	5.68948	6.14337	4.19254	8.08624	5.47906	5.63189	4.75365
ENSG00000121481	1.73124	1.59212	1.87908	1.65585	1.82518	2.01323	1.17165	1.68133	1.85533	1.36885	1.2503	0.796731	1.68724	1.34001	0.406635	2.50606	1.38556	1.1308	1.67763	1.65186	1.49442	1.84933	1.63683	1.54701	1.98195	1.721	2.16268	0.882854	1.61865	2.22548	2.0015	1.74231	2.04581	1.26442	1.94839	2.01023	1.94616	1.32421	2.22701	1.65661	1.77211	1.38468	1.89645	1.92038	1.7887	1.11516	1.93027
ENSG00000121486	5.74936	5.62019	5.93422	4.88262	6.012	5.4727	5.92752	5.07956	5.39316	5.05464	5.25006	4.90346	5.71964	5.62146	5.92907	5.14621	4.6007	5.5202	4.49296	5.48312	5.89289	5.66311	4.96951	4.83191	5.63388	5.8674	4.68033	5.56115	5.21151	5.74207	4.62866	6.17239	6.34613	6.74014	5.90729	6.42663	6.42779	7.06991	5.83563	6.03326	6.62162	6.7636	5.67228	5.97466	6.39601	6.31022	5.62931
ENSG00000121542	3.63306	2.85703	3.55467	3.52596	3.68447	3.14894	4.59536	3.40764	3.45859	3.2352	4.4591	3.41481	3.28714	3.17753	4.42696	3.14266	3.67275	3.65976	3.91288	3.1439	4.09139	3.44494	3.71671	2.96501	3.80896	4.19738	3.57697	2.95708	3.297	3.5457	3.40543	3.77972	3.93962	4.51246	3.87371	3.81206	4.05572	4.33103	3.89779	3.40477	4.10302	4.47629	3.56083	3.65489	4.02528	4.38421	3.73176
ENSG00000121577	10.0071	3.28128	1.34015	3.16982	10.4731	2.19992	1.69342	3.82528	10.9655	3.3285	2.55278	3.94794	10.515	2.29682	2.29547	3.28935	2.64563	1.67321	3.17077	9.54599	2.65817	1.08833	2.11055	8.91529	2.94883	3.38626	2.87349	9.90413	2.63583	2.88563	5.07154	10.612	1.48622	2.9387	2.5896	10.5167	2.20391	0.679507	3.76547	10.6475	1.84592	1.47012	2.92289	10.709	1.50942	1.37717	2.31462
ENSG00000121578	4.28863	5.68406	4.65998	4.73202	4.278	5.81833	4.83628	4.4402	4.86383	5.81826	5.53246	5.344	4.11222	5.38069	4.64927	4.91783	5.97133	5.39651	5.31183	4.85257	4.74654	4.94857	5.11115	4.77363	5.74254	5.59826	4.82408	4.6335	5.24548	5.23759	4.89781	4.07411	5.43979	4.40248	4.38029	3.99662	5.38825	4.33103	4.85915	3.69843	5.64984	4.46246	4.50535	3.481	5.06537	4.00635	4.18496
ENSG00000121579	4.99569	4.5866	5.2526	3.97441	5.21596	4.85994	5.59926	4.7112	5.61262	5.04593	5.78066	4.38356	4.75527	5.0661	4.77019	4.66442	3.83669	5.05784	4.23463	4.57763	4.47418	5.01598	4.66034	3.92899	4.42632	4.31325	4.56644	3.90494	4.7122	4.81643	4.26041	5.23054	5.47733	5.74885	4.42091	5.40694	5.51613	5.49253	4.53108	5.25789	5.86571	5.45344	4.42731	5.22818	5.58032	5.57879	4.40465
ENSG00000121653	2.36724	3.20931	0.88268	1.61248	1.86355	3.13883	0.797886	1.73813	1.31073	3.25262	-0.323562	2.28484	2.10125	2.83911	0.934069	1.21992	2.94677	2.49632	2.14327	1.39488	4.23696	0.420643	2.01998	1.34838	3.20094	2.25028	2.27317	1.81231	3.5353	1.08803	1.54869	3.90185	4.84122	8.48775	2.91109	3.10505	4.81765	7.29627	2.94412	3.8345	4.72439	7.27475	3.06349	3.66143	4.83156	6.88888	2.89265
ENSG00000121671	7.04847	5.62914	6.27993	5.29754	7.10443	5.19373	6.42722	5.73498	7.52907	6.29303	7.12201	6.02095	6.39259	4.95805	5.84713	5.1427	4.64878	6.91166	5.15522	5.47575	4.62044	4.54817	5.51591	5.11222	5.20984	6.05979	6.4559	6.59688	5.72781	4.71574	5.70276	7.52334	5.84444	7.68242	5.76838	7.29185	5.67675	7.2187	5.39183	7.64323	5.93414	7.42674	5.83384	7.68191	6.09236	7.70579	5.75618
ENSG00000121680	3.90516	5.14041	4.40904	4.74881	3.92119	4.85531	5.29193	4.71474	4.37313	5.24615	5.75803	5.18937	3.68859	4.16275	5.31182	4.16282	5.26321	6.73095	4.8037	4.12442	4.9231	5.49689	4.17692	4.57182	5.0634	6.58171	4.22533	4.33275	5.05991	5.56484	4.21147	4.47917	6.00627	5.49185	5.5933	4.3559	6.03702	5.52782	5.32288	4.51167	5.94258	5.43231	5.80273	4.26977	6.19172	6.00424	5.56365
ENSG00000121690	1.48805	4.99312	6.48443	1.85507	1.17246	4.23858	6.43347	0.972593	0.382696	4.53953	7.39115	0.566732	0.935179	3.65373	6.66248	1.37135	3.67893	6.93809	1.77149	1.15763	0.256917	6.73942	0.906755	0.917237	4.20467	6.17513	0.772964	1.62996	4.25315	7.773	0.885088	-1.36462	5.08056	6.26507	0.14377	0.243733	4.69497	6.87099	0.395566	0.26859	5.51494	6.90902	0.479216	0.688084	5.13835	6.34539	0.328573
ENSG00000121691	8.50089	9.1526	11.2759	7.81446	8.63819	9.20025	12.2238	8.28511	7.77162	8.3303	11.5956	8.0353	7.51013	9.2647	12.1045	7.34841	7.77538	10.5363	7.88933	7.76191	8.62154	8.39353	8.09218	7.31202	8.78292	11.3213	8.13747	7.5284	8.74633	8.86652	7.5998	8.48413	9.93412	13.597	8.67379	9.07652	9.8357	13.8323	8.42441	8.64639	10.2261	13.7761	8.41161	8.95365	10.3047	13.3712	8.38805
ENSG00000121716	3.72423	4.4071	4.66781	3.12937	3.53793	4.64632	4.43938	3.91218	3.21827	3.86145	4.13083	3.7967	3.9102	4.29737	4.47045	4.23701	5.53457	5.26121	4.18147	4.35877	5.64917	4.24148	4.24448	4.12042	4.49142	3.94023	3.07934	4.10349	5.12293	3.96213	4.70246	-6.76597	-4.18535	-3.49071	-1.37773	-2.91204	-0.707894	-6.76597	-3.18875	-4.22529	-2.4076	-4.00487	-2.19096	-6.76597	-3.37994	-3.72628	-3.43762
ENSG00000121741	6.57982	6.44493	6.48886	6.31721	7.15607	6.60931	6.5431	6.37257	7.48172	7.12106	6.80877	7.55095	6.99442	6.58019	6.25337	6.38282	6.57397	6.2159	6.75916	5.96583	6.90109	6.66787	6.50579	6.53093	6.8573	6.93	7.08255	6.56356	6.67491	7.04143	6.50803	7.19786	7.01641	6.6582	6.81192	7.34495	6.99235	6.73383	6.90035	7.07024	7.30108	7.01173	6.75268	7.13643	7.08951	6.66138	6.76104
ENSG00000121749	6.1144	6.14873	7.2807	6.30421	5.92508	5.8056	6.74833	6.1517	5.98384	6.44565	7.22081	6.24016	5.56513	6.19292	6.34058	6.77385	5.71851	6.13615	6.27474	5.76285	5.57178	6.7119	6.43131	5.73827	5.60055	5.65374	6.75729	5.66322	5.71195	6.5539	6.35167	5.12478	6.32074	6.11707	5.5621	5.63947	6.1856	6.49493	5.86328	5.46296	6.75116	6.6794	5.63683	5.52561	6.36391	6.32582	5.53614
ENSG00000121766	5.52339	5.15401	4.46404	5.17121	5.96754	5.05541	4.44558	4.74739	5.70231	4.91395	4.33754	4.77951	5.94432	5.10186	4.711	4.64474	5.27551	4.45625	5.06697	5.16814	5.5217	4.20728	4.38537	6.06623	5.2662	4.38562	4.80157	6.10028	5.2632	4.70677	4.6666	5.23636	5.3176	4.63794	5.23281	5.40273	5.23498	4.69852	5.23995	5.2512	5.57477	4.62961	5.27815	5.68972	5.12644	5.42904	5.29864
ENSG00000121769	9.48718	7.69728	3.58807	2.77016	10.4884	7.71407	3.29638	3.78317	10.017	7.58208	1.57111	2.56781	9.89114	8.07234	3.30483	1.23755	6.06348	2.28396	4.20969	10.9713	4.57961	1.80935	3.53896	11.3383	6.63991	2.96828	2.86266	11.2927	6.46166	2.95795	5.34689	10.0452	6.31495	2.62095	0.14377	9.87978	6.24917	1.99646	2.21924	10.1389	6.11369	2.53536	1.19925	9.86242	5.59422	2.6202	0.304504
ENSG00000121774	7.33843	7.25104	7.31185	7.4634	7.06843	6.98027	6.65974	7.07145	7.13716	7.02487	6.76404	7.15614	7.02899	7.27017	6.87694	7.2465	7.40058	7.04964	7.36995	6.70087	6.70965	6.86356	6.69549	6.8761	7.32096	6.83071	7.18748	6.94038	6.78618	6.76011	6.76861	6.92377	7.17059	6.57855	7.01691	7.12037	7.08937	6.58304	6.94044	6.85316	7.19423	6.7643	6.95555	6.94405	6.97496	6.44656	6.81022
ENSG00000121775	3.96416	3.89712	3.73941	5.02312	3.70046	3.86807	4.43315	4.44732	3.26611	3.29946	3.69786	3.88996	3.93285	3.74325	4.16405	4.80114	3.79172	4.67728	3.74948	4.00665	3.86295	4.33243	4.27417	4.54304	3.67447	4.76864	4.26289	4.10349	3.76925	4.63296	4.17524	3.70619	3.79962	3.82867	4.78755	3.67211	4.00582	3.72532	4.76098	3.50944	3.64651	4.06946	4.9055	3.14077	3.38717	3.75298	4.6223
ENSG00000121848	6.78192	4.21725	4.57369	4.47985	6.44106	4.27597	4.04512	4.55003	6.87318	4.86241	4.52658	5.05973	6.17792	4.29479	3.17066	4.72036	4.58925	5.09091	4.41026	6.56599	3.92946	4.26014	3.98198	4.74864	4.4091	3.28176	4.01638	5.40521	4.33035	4.50432	4.74821	6.79866	4.07117	4.52251	4.47064	6.28509	4.12592	4.44088	4.23068	6.4808	4.14163	4.7569	4.56795	6.43773	3.98628	4.41371	4.53578
ENSG00000121851	5.66296	4.1328	4.79957	5.22979	5.85895	3.72329	4.52388	4.60323	5.64125	4.10144	4.9425	4.41636	5.70217	4.61659	5.18414	4.38082	4.65977	5.30829	5.51997	5.81488	5.16062	5.21076	4.79888	5.50743	5.12213	5.50386	4.82687	5.55092	4.66279	5.41874	4.93502	5.58296	4.29288	4.88773	5.15509	5.4402	4.16887	5.05933	4.90583	5.38867	4.18778	5.16614	4.70424	5.25869	3.91883	4.70371	4.97566
ENSG00000121858	4.99236	5.39253	5.0989	6.05904	5.17268	4.72954	6.18737	5.93246	5.03414	5.53392	4.72275	4.34319	5.39479	5.47801	6.70355	7.49397	7.15056	4.93895	5.93183	3.29389	4.36044	3.24967	5.90116	5.84589	5.25339	6.62079	7.2284	3.02518	5.0611	4.59134	5.07069	5.07046	6.3058	7.15219	7.54264	5.59032	6.12535	7.85184	7.73985	5.33429	6.42854	7.28951	7.73454	4.82714	6.37654	6.40196	7.46016
ENSG00000121864	5.01879	4.64554	4.73644	5.01759	5.24714	4.7194	5.05083	4.85402	6.00338	5.22756	5.84155	5.7418	5.08006	4.58535	4.72702	4.57015	4.80403	4.66957	5.09144	5.62809	4.98979	5.16794	5.10896	4.15126	4.98419	5.17385	5.15232	5.14451	4.50349	5.21247	4.64257	3.31366	3.69642	3.55281	3.85822	3.69983	3.50986	3.56634	3.98506	3.14801	3.75777	3.47344	3.80777	3.48837	3.41093	3.14885	3.73176
ENSG00000121879	2.40781	3.15625	3.98483	2.47962	3.56147	3.00046	3.6533	3.14952	3.21217	3.37695	3.62276	3.34384	3.453	3.48794	3.18233	3.77318	1.5566	2.62938	2.51296	2.2784	3.17923	2.83758	2.93157	2.81897	3.15116	1.6556	3.71889	2.80182	3.5353	2.64399	3.94578	3.87227	3.86453	4.24752	3.6219	3.593	4.23389	4.39066	4.13285	3.81648	4.35636	4.52701	3.70938	3.98184	4.47372	4.11256	3.64577
ENSG00000121892	6.55689	7.36843	7.17019	6.99212	6.61211	7.06849	7.04645	6.96022	6.25975	7.24126	6.81638	7.3136	6.68658	7.4644	7.05491	6.84961	6.90679	7.35723	6.92152	7.46207	7.49976	7.88679	7.16628	6.1621	7.10292	7.78456	7.22047	6.85927	6.8878	7.60057	7.21861	6.14328	6.28731	6.39519	6.26823	6.0113	6.26057	6.545	6.52002	5.88982	6.45	6.94677	6.34356	6.06989	6.32171	6.39913	6.39495
ENSG00000121897	4.51905	4.77876	3.86734	3.03396	5.32999	4.20262	4.31954	2.93549	5.05131	4.46678	4.0298	3.29293	4.59174	4.56627	4.50338	2.56311	4.26869	5.32637	3.9163	3.65523	4.90218	4.31826	2.81789	4.9241	4.74584	5.28615	3.12992	4.75878	4.77023	4.75106	3.21374	5.84329	5.03697	5.11394	3.95458	5.96206	4.80604	4.96686	3.76547	5.95922	5.07221	5.32937	3.80777	5.77208	4.94847	4.87338	3.57711
ENSG00000121898	6.33687	5.68874	3.28961	3.01743	4.29565	6.47003	2.37776	2.81746	2.37505	3.67055	1.98503	1.73861	6.05427	5.64387	3.19391	2.57009	4.58925	1.06966	4.07505	5.26963	5.77124	3.47719	5.00772	3.27614	5.03872	0.692774	2.45004	4.28108	6.49072	2.82062	4.63447	2.86569	6.15826	3.93783	1.19805	3.69983	6.88281	3.7311	2.06323	3.01999	5.03482	4.66023	1.49608	3.23144	5.62587	4.49026	2.82235
ENSG00000121903	2.49513	1.83655	1.28691	1.30259	3.0145	1.93357	1.46823	1.81054	2.0592	1.89778	0.988378	1.30635	2.86864	2.16779	1.18671	1.95461	1.29178	0.757088	1.01169	2.22666	2.42659	1.8689	1.59979	3.03284	1.97156	0.817622	0.281369	0.672485	1.40987	1.22831	1.93523	2.80437	2.43584	0.752213	2.49664	2.89324	2.11883	0.980503	2.51388	2.70436	1.77211	1.05668	2.21604	2.65594	2.2058	1.02393	2.10765
ENSG00000121931	5.67236	4.59493	5.22809	4.72185	5.28474	4.26206	5.44991	4.07903	5.58929	4.40775	5.05533	4.42283	5.41638	4.02052	5.3537	4.72193	3.46646	3.88052	3.92994	6.37818	5.17564	6.50693	3.45503	4.04029	3.67767	5.71321	3.04621	5.24945	3.84321	5.36085	3.83504	5.62125	4.41245	4.73621	4.08271	5.66782	4.20175	4.36487	4.09941	5.4745	4.40112	4.32779	4.14884	6.19459	4.30223	4.58506	3.93552
ENSG00000121933	3.52194	1.10579	4.42453	3.58699	0.575101	0.639966	3.66398	1.71001	2.3641	1.72137	2.9713	1.59318	-0.391314	-0.358636	0.627598	1.33905	1.58324	3.5296	4.58632	2.13608	1.52603	3.97407	2.70615	-1.06186	-1.02564	0.626051	-0.707765	2.27693	-0.165146	3.77462	2.68731	1.89718	2.07745	2.58304	1.39979	1.54371	2.1313	2.05292	0.958637	1.41453	2.24556	2.2107	1.52792	1.65804	2.04301	2.56463	1.74596
ENSG00000121940	6.31903	4.92338	5.85184	5.3524	6.49782	4.77922	5.47135	5.74194	6.79989	5.66896	6.37072	6.17009	6.51146	5.1048	5.38434	5.93055	4.68304	5.71245	5.06851	4.69967	4.39936	4.36037	4.75463	5.30628	4.52911	5.01343	4.73926	4.99783	4.62941	4.93891	5.3023	6.02562	5.18228	5.77431	5.28123	6.23267	5.22047	5.9849	5.20206	5.84607	5.14711	6.02366	5.30826	5.85142	5.02231	5.6831	5.0463
ENSG00000121957	2.21552	1.39248	1.25953	3.79204	2.89916	1.81154	-0.233616	3.47045	3.35177	1.33654	-0.733081	3.43203	2.86079	2.08682	-0.297509	2.89851	3.81157	3.23467	5.22324	3.35942	3.36546	3.33661	4.96102	3.18964	4.00003	3.96068	4.07152	2.92576	3.40613	3.73988	5.15155	2.81994	4.09068	1.44435	4.51872	2.83192	4.07198	1.99646	4.48327	3.31777	4.06025	1.35504	4.03342	2.99308	4.17155	1.61455	4.67488
ENSG00000121964	5.14715	4.43336	4.1542	5.48156	5.13592	4.14567	3.74668	4.39382	5.72816	5.07069	4.33754	4.84362	5.13155	4.58113	4.11618	5.26488	5.02535	4.23744	5.23428	4.04698	3.45849	3.79632	4.11482	4.40908	4.32792	3.14548	4.73481	4.55889	3.93972	4.60749	4.49063	5.12791	5.0747	4.82415	5.40683	5.29097	5.1302	4.75633	5.54328	5.12874	5.01096	4.91761	5.35782	5.19702	4.96327	4.44701	5.36197
ENSG00000121966	6.28745	5.24998	6.25069	7.66238	4.55506	6.14953	5.86063	6.85849	4.25361	4.91395	4.24541	6.33013	4.96391	5.83837	4.34107	7.81822	5.89499	4.70518	7.86381	3.53984	4.3428	6.30883	7.53626	4.47151	3.62228	2.78164	6.94873	5.6026	5.22435	7.59045	7.65017	3.3355	4.22034	2.60212	5.77087	3.05225	4.19879	2.39619	5.92184	3.3049	4.04466	1.97771	6.02214	3.15936	5.35695	3.05979	6.44329
ENSG00000121988	3.69584	3.36939	4.0502	3.8461	3.94376	3.4886	3.97823	3.39003	3.74694	3.70259	4.4108	3.41914	3.38893	3.51914	4.36175	4.09431	3.10678	3.97107	2.92741	2.56895	2.84519	2.73463	2.61007	1.98394	3.07068	4.03328	3.03178	2.54777	2.86066	3.11983	3.29819	4.11887	4.11375	3.6292	3.60715	3.70668	3.35904	3.53365	3.49032	4.04262	3.87875	3.64247	3.79474	3.86774	3.8625	3.51408	3.85287
ENSG00000121989	4.55788	4.45732	4.68592	4.69091	4.74433	4.62474	4.84803	4.28048	4.67069	4.92486	5.42161	5.34627	4.5484	4.64918	4.93447	4.86067	4.88387	4.50325	4.76999	4.42148	5.02063	4.75959	4.42473	4.933	5.24694	5.33658	4.38338	4.15505	4.33627	4.74524	4.35779	5.10584	5.37602	5.28308	5.1048	5.29552	5.53736	5.44058	5.36394	5.07859	5.52957	5.65237	5.06683	4.70903	5.29126	5.12046	5.07148
ENSG00000122008	5.41187	5.03536	5.62528	4.9697	5.62348	5.27563	5.51624	5.22739	5.46667	5.00026	4.73707	5.31646	5.65187	5.80079	5.31976	5.96072	4.79409	5.05587	5.37175	4.90837	5.69681	5.59567	5.52582	5.16984	5.28521	4.90855	5.52638	5.40379	5.43032	5.89199	5.61317	4.67174	5.05099	5.12387	4.67184	4.65043	5.03058	5.28822	4.92743	4.3235	5.12059	5.12282	4.78551	4.79777	5.15603	5.34908	4.6536
ENSG00000122026	1.98022	2.08389	2.70533	2.29076	2.04147	2.11991	2.60534	1.93723	2.42859	2.26693	2.61611	2.40302	2.20413	2.19011	2.47699	2.09664	8.33116	8.02439	8.70111	8.21089	7.49877	7.60462	7.77564	7.48013	8.04999	8.01226	7.79867	7.67691	7.881	7.57862	7.91794	2.7566	1.64246	2.76335	1.97161	2.67315	1.93198	3.19203	1.95522	2.41204	1.62893	2.56155	1.97555	2.42953	1.50942	2.80965	1.87414
ENSG00000122033	6.45107	5.65088	5.36604	5.5683	6.83851	5.47572	5.24113	4.88893	7.11283	5.26129	5.40153	4.88013	6.42756	5.61425	5.74852	4.82174	5.96565	5.92908	5.59463	7.41373	6.49984	6.59627	5.18178	7.52277	6.71153	6.40269	4.78732	7.22165	5.98566	6.43858	4.95374	5.14964	4.78244	4.8078	3.87678	5.51819	4.63277	4.84693	4.09093	5.55551	4.86771	5.114	3.91801	5.07988	4.52362	4.52394	3.83408
ENSG00000122034	7.5602	6.66467	7.18254	6.80933	8.06864	6.45227	7.22112	6.36808	8.2914	6.59181	7.9978	6.64535	7.8907	6.83206	7.39229	6.0045	6.88387	7.69244	6.97347	8.79149	6.62095	7.80562	6.53552	8.88148	7.03218	8.28383	6.28283	8.4388	6.38041	7.85408	6.06146	6.79275	6.09106	7.00674	6.2978	6.71771	6.03453	7.38782	6.08982	6.50772	6.19996	7.32817	6.03328	6.4818	5.96574	6.80274	6.239
ENSG00000122035	3.08244	5.30484	4.89606	4.3928	3.62428	4.38053	4.3952	3.42505	3.51908	5.30473	3.71243	4.68217	2.76307	4.71031	4.7894	3.76104	3.69734	2.95933	3.34371	3.42975	4.95248	4.07867	4.71332	4.98101	4.65297	2.43702	4.40033	2.90983	4.76438	3.96715	3.20752	3.99398	4.48797	5.15973	4.2199	4.65398	4.61291	5.19722	4.53421	3.69843	4.10603	4.97476	4.34331	4.44294	4.41814	4.88152	4.86069
ENSG00000122042	6.49763	7.00568	7.80064	7.24588	6.39759	7.01593	7.19421	7.4327	6.29549	7.02519	7.62945	8.01688	6.43221	7.28904	7.15306	7.38175	6.03543	6.93969	6.61098	6.61208	6.65083	6.84143	6.88894	5.36338	6.89559	6.80455	7.35192	6.03297	6.96786	7.11501	6.80592	7.17154	6.80234	7.09272	7.90732	7.24616	6.98935	6.82513	7.65626	7.35916	6.79235	6.99681	7.83672	7.22847	6.76745	7.13183	7.67148
ENSG00000122085	3.75993	3.79379	3.71946	3.73251	4.15962	3.75674	4.22174	3.64644	3.75115	3.79762	3.36148	3.79004	3.98796	3.95033	4.15815	3.45678	3.61905	3.75507	3.81708	3.1439	3.76701	3.4962	3.57122	3.95545	4.21572	4.32907	3.8563	3.38327	3.83765	2.88563	4.17524	4.49381	4.70859	4.55224	4.16808	4.41981	4.41046	4.73923	4.25935	4.43401	4.76301	4.6723	4.18423	4.14469	4.53447	4.52186	3.98368
ENSG00000122121	2.27156	6.96961	0.952727	2.88396	1.54726	6.63382	2.19839	1.49616	1.39922	6.45696	1.98503	0.657332	1.79005	6.45212	1.31946	2.28648	4.78265	-1.82744	2.97423	1.72826	4.23218	1.05453	2.81789	1.80153	7.14976	2.18224	0.281369	0.594944	6.59936	0.506177	1.24259	0.098694	8.71882	-3.49071	-0.8043	1.94222	8.49538	-0.888996	0.780216	1.36579	9.07616	-0.219594	0.500769	1.23567	9.38373	0.488454	0.686137
ENSG00000122122	3.55844	2.11203	3.25537	4.98253	0.575101	3.45639	3.43999	5.44275	2.22575	2.17856	2.76324	4.05458	1.47732	2.98669	3.00968	5.13684	2.32896	1.54432	4.8847	1.48572	0.0110682	2.72391	3.16925	2.42364	0.70072	4.29188	4.42447	1.42117	1.49704	3.76889	4.28427	1.45368	0.983724	2.33192	4.57285	0.693228	1.10934	2.05292	4.44717	0.902084	0.378527	2.08993	4.71926	0.467062	1.50942	3.15424	4.83257
ENSG00000122126	5.70833	5.826	5.54393	5.72923	5.77838	5.8735	5.77456	5.96306	6.26858	6.02307	6.02044	6.27396	5.53338	6.09132	5.69454	5.7875	5.8045	6.00452	5.46718	5.48128	5.51384	5.37038	5.2351	5.60535	5.73872	6.22389	5.34562	5.43054	5.62834	5.48317	5.54752	5.65855	5.97617	5.88361	5.92895	5.40694	5.95174	5.90664	5.8407	5.55686	5.94761	5.83121	5.82799	5.52022	6.02082	5.49422	5.81167
ENSG00000122140	5.59321	6.09453	5.21924	5.31456	6.11102	5.6326	5.56121	4.58657	5.69795	5.46648	5.49504	4.66771	5.72722	5.51275	6.0066	3.99932	5.43389	6.37361	4.17862	6.48297	5.82145	6.09584	4.47162	6.07027	5.43266	6.48265	3.87259	6.23976	5.65623	5.84509	4.20367	6.08162	5.46841	5.46344	4.11434	5.95345	5.32319	5.23837	4.08026	6.1998	5.39713	5.30438	4.03342	5.95617	5.33539	5.53092	4.23675
ENSG00000122176	7.51942	3.80245	5.93962	7.09057	7.09539	3.68558	4.42061	6.23587	4.09375	4.86383	4.29463	5.46076	8.45688	4.66321	5.38686	7.20033	5.0314	5.18939	6.90176	6.18274	4.12789	6.20578	6.57343	6.14113	3.88014	3.59254	7.10542	5.59515	4.01549	4.40063	6.81848	4.42927	3.3722	2.76335	7.42721	4.19474	3.00665	2.27485	7.45637	4.0733	0.791013	1.47012	6.52412	4.85878	2.083	2.4899	7.15979
ENSG00000122194	5.57329	8.47311	11.3625	5.19836	4.53736	8.20149	11.8204	3.18059	3.3573	6.83559	11.396	3.70763	2.07434	8.05705	11.3762	2.54906	5.69276	11.5011	4.60768	3.087	6.17046	7.82329	0.566256	2.83805	7.178	9.93249	0.548005	3.00283	7.14053	6.71611	1.87365	2.41068	7.26335	12.7415	5.39722	4.97367	4.99692	12.6071	3.58396	4.83628	9.00585	12.8069	4.16917	6.47996	5.81806	12.5241	2.53232
ENSG00000122203	2.73722	5.24045	3.32305	2.15627	3.03986	5.21314	2.78239	3.43653	2.8138	4.398	3.00718	2.66564	3.12615	4.8253	2.81352	3.22451	4.49946	4.10278	3.07584	2.86809	3.19897	3.17299	3.59337	3.03284	4.55892	2.89932	3.57697	3.43425	5.30809	2.33816	3.792	4.08704	4.95418	3.14792	3.20844	3.88633	4.59727	3.27348	3.20215	4.01917	5.00935	3.07934	3.38655	3.98706	5.38821	3.44981	3.47028
ENSG00000122218	7.87456	7.8116	8.4858	7.88298	8.00837	7.69737	8.39981	8.1392	7.97988	8.10627	8.51881	8.17635	7.91981	7.79471	8.21007	7.80683	7.62747	8.12525	7.60535	7.62331	7.76444	7.71691	7.79932	7.35984	7.55756	7.55049	7.69846	7.96798	7.70834	7.87725	8.04819	8.42996	8.12656	8.84389	7.81166	8.48146	8.01223	8.54325	7.66039	8.40054	8.20789	8.6108	7.9138	8.48745	8.12909	8.53015	7.83255
ENSG00000122257	6.11593	6.39189	6.72046	6.34618	6.00986	6.3153	6.3713	6.01234	6.86446	6.38426	6.66457	7.12605	6.28742	6.11485	6.32882	6.03633	5.91282	5.66027	6.15504	6.52641	6.9434	6.82586	5.93934	6.18091	6.44383	6.6857	6.43182	6.65415	6.59113	7.04736	6.09683	6.26634	6.53316	6.63754	6.61129	6.83331	6.64002	7.05213	6.8768	6.36932	7.01665	7.01647	6.60595	6.48549	6.74309	6.71614	6.66329
ENSG00000122299	6.3629	6.34079	6.17761	6.54911	6.33836	6.12219	6.16217	6.57256	6.51436	6.30038	6.09596	7.60459	6.30416	6.47275	6.12471	6.66118	6.14284	6.41951	6.98249	5.68671	6.35226	6.81139	6.87221	6.17717	6.63663	6.8055	6.95416	6.32102	6.37801	7.04143	6.86298	6.71782	6.46752	6.43431	7.16932	6.79445	6.53135	6.19599	7.18769	6.6028	6.43394	6.42593	7.06291	6.66946	6.44287	6.27727	7.33301
ENSG00000122335	2.9025	2.65512	2.67456	2.2723	3.00595	2.76432	2.61637	2.65489	2.31944	2.40574	1.47189	2.16643	2.8529	2.6826	1.72255	2.94755	2.55435	2.24301	1.43149	1.8699	1.78307	1.90728	2.45278	0.405669	2.3541	1.6556	2.08091	2.16065	2.53645	1.82249	2.9335	4.25115	4.39999	4.17292	3.61455	4.13507	4.55394	4.70146	4.1554	4.28141	4.47509	4.04646	4.04813	4.24821	4.82125	4.07613	4.08076
ENSG00000122359	8.41689	8.36328	7.28792	8.27192	8.71054	8.22379	6.54743	8.13149	8.67326	8.57482	6.99674	8.04791	8.29587	8.22541	6.38544	7.65169	8.66533	7.35203	8.08388	8.97629	8.879	7.22148	8.0855	9.0051	8.22997	7.19891	8.20657	8.96867	8.31406	7.05386	7.77659	9.18526	8.24318	6.65934	8.09524	8.66452	8.4566	6.53264	8.00643	9.15283	8.13413	6.59157	8.10085	8.76733	8.0572	6.68856	8.12999
ENSG00000122367	10.9232	3.93436	2.46284	3.26627	11.2407	2.50561	2.35157	3.98047	11.782	3.30365	2.32537	3.18031	10.8684	2.19011	2.6382	2.97934	3.00703	1.84724	4.0503	9.41077	3.29383	2.50365	3.56482	10.2663	3.31631	3.07219	3.44883	11.3756	3.40988	3.84169	5.96095	12.0933	2.99535	4.54733	4.03391	11.8309	3.74296	3.52702	4.54356	12.0472	3.19417	3.35115	3.59129	11.828	2.91417	3.44543	3.24221
ENSG00000122378	3.40656	4.1555	5.31043	1.42464	3.97477	3.58859	5.41399	1.80168	4.42675	4.48715	5.35588	2.32225	3.23342	3.68942	5.07256	1.09006	3.81438	4.42608	2.16649	3.02777	3.94123	2.21327	2.49374	3.03284	3.65512	4.20312	1.40098	3.52589	3.64434	2.44267	1.41459	3.9451	4.2691	4.70566	2.24364	4.16023	4.13523	5.08889	2.63552	3.90442	4.16489	4.91507	2.86173	3.55309	4.18769	4.77888	2.88861
ENSG00000122386	4.32086	4.5799	3.75909	4.84719	4.48294	4.45986	4.20356	4.36255	4.17432	4.47607	4.38376	4.29461	4.65213	3.54535	4.6066	3.58628	3.84221	3.75507	3.22707	3.95459	3.49887	3.66249	3.62136	5.12781	3.51902	4.01384	3.45245	3.71643	3.52151	3.5049	3.62453	2.7727	2.56421	2.33192	3.73814	3.00858	2.87942	2.67329	4.00099	2.77139	2.0345	2.19405	3.75718	2.84011	2.70586	2.40205	4.09486
ENSG00000122390	5.75527	6.66704	5.96633	5.89753	5.79213	6.53558	7.07774	6.01282	5.97217	6.41552	6.93599	5.89395	5.615	6.06439	7.33789	5.23885	6.00558	6.45431	5.11252	6.51118	6.64274	6.47615	5.72243	6.69431	6.39994	7.09866	5.64888	6.5327	6.62539	6.2894	5.37702	5.72624	6.66005	6.81155	5.39077	5.50253	6.68458	6.95979	5.15503	6.00669	6.72744	6.92234	5.43821	5.83561	6.86493	6.882	5.47815
ENSG00000122406	7.69437	7.80264	7.83582	8.22033	7.74036	7.53575	7.34533	7.52284	8.07361	7.72444	7.91641	8.06284	7.79325	7.93121	7.52481	7.39556	9.44494	9.31386	9.39652	8.75181	8.63836	8.5853	8.51845	8.50493	8.89817	8.83986	8.51514	8.73705	8.7455	8.31212	8.71288	6.68524	6.78268	7.01299	6.62462	6.92058	6.61915	7.19224	6.82148	6.64936	6.82511	7.0931	6.66978	6.74374	6.71592	6.86567	6.67361
ENSG00000122417	2.60389	3.99354	4.12795	4.35382	3.00595	4.03005	3.7912	4.31823	3.12404	4.06247	3.46831	5.05418	3.33893	4.37249	4.26628	4.22381	4.66601	2.55326	5.21213	3.41441	4.05393	3.24967	4.46305	3.93787	4.83596	2.58488	5.12312	3.93278	4.43891	4.42635	4.94908	2.45126	4.10993	2.8457	3.5466	1.96525	3.98537	2.63681	4.16149	2.81742	4.58694	3.00494	4.35371	1.63165	3.97304	2.34665	3.70443
ENSG00000122432	2.12108	1.93434	3.57702	1.50589	1.39838	1.2028	3.88547	2.29362	1.06238	2.64875	4.04138	0.971705	0.904952	1.41773	3.75122	1.57925	2.14454	3.2554	2.42903	1.00219	2.8823	2.84749	2.34499	0.843606	2.88935	2.84168	2.01395	1.61039	2.17159	3.04591	2.06486	2.11486	2.88345	4.72754	2.12442	2.09619	2.44266	4.93967	2.38799	2.45926	2.73951	4.62341	2.17641	2.53298	2.86341	4.24975	2.33852
ENSG00000122435	5.56994	5.32301	5.20854	5.06126	5.64979	5.38021	5.27113	4.75429	5.29278	4.61217	4.46771	4.99171	5.69225	5.56706	5.54211	5.57768	4.74185	4.57099	4.69412	5.61474	5.44524	5.41435	4.51371	5.88312	5.2566	5.31026	4.16928	6.29826	5.12293	5.33973	5.00669	6.36122	5.0003	4.45064	4.90526	6.29762	4.88545	4.49961	4.98235	6.44898	4.90272	4.43084	4.80622	6.21251	4.75472	4.57304	4.78661
ENSG00000122477	7.14312	2.62939	2.611	2.43051	7.54906	3.00046	2.95753	2.44914	7.00372	2.89045	3.05367	3.86799	7.10741	2.78147	3.3777	3.03586	2.77256	1.77247	2.63451	6.38901	2.61473	2.54074	1.59979	7.29485	3.06581	2.81197	1.50218	8.0513	2.69847	3.66778	3.10407	8.57442	2.07745	1.91012	1.98308	8.55517	2.3064	1.76821	2.56377	8.92764	2.45817	2.05349	2.12182	8.51004	1.90482	1.8585	2.20837
ENSG00000122481	3.40155	3.01934	3.62071	2.04104	3.52602	2.57477	3.55346	1.78381	3.15613	2.68769	3.96438	2.1247	3.42132	2.89454	4.10396	2.17193	4.0968	4.40767	3.80972	3.65523	4.20314	4.16831	2.62244	3.92007	4.61675	4.82178	2.47159	3.97165	3.95263	4.30087	3.72384	4.05449	4.32619	4.63331	4.32728	4.28903	4.24253	4.7927	4.21711	3.77509	4.4278	4.81248	4.1859	3.90127	4.02272	4.23711	3.95497
ENSG00000122482	5.74739	5.55763	6.31692	6.7219	5.54152	5.55961	5.98081	5.93398	5.61723	5.36503	5.7044	5.45446	5.75396	5.66892	6.07236	6.31125	4.83622	5.35067	5.46015	5.70416	5.27897	5.71406	5.57277	4.54304	5.25767	6.16047	5.36302	5.6441	5.13204	6.28137	5.76926	5.70961	6.33881	6.63291	6.07141	5.71614	6.19751	6.76585	6.15382	5.83828	6.41284	6.87025	5.97864	5.72604	6.16111	6.31744	5.9892
ENSG00000122483	3.60716	3.52049	4.65736	3.69489	4.27088	3.95133	5.76838	3.98439	3.74272	4.05256	5.30154	4.18721	3.32758	3.7915	4.59355	4.10636	3.66342	5.12511	4.42719	4.26784	3.67837	4.3707	4.03613	2.6348	4.15502	4.2702	3.90463	3.32443	3.84874	4.35161	3.74764	2.93885	3.3849	4.17292	2.40582	2.81934	3.75509	3.96484	2.73685	2.81742	3.73464	4.13197	2.75816	3.01367	3.7176	4.64752	2.88049
ENSG00000122484	3.92974	4.01107	4.02197	4.46367	3.87967	3.63969	3.77158	3.0962	3.75115	3.50601	3.68315	3.57446	3.54408	3.63351	3.63713	3.71773	3.63187	3.54653	3.84972	3.79204	3.81258	4.23772	3.65486	4.28939	3.80018	3.48369	3.30018	3.78786	3.65701	4.38572	3.12404	4.32396	4.36516	3.96756	4.92323	4.63615	4.55163	4.54952	5.14993	4.16873	4.67665	4.39851	4.89333	4.23513	4.4586	4.059	4.86378
ENSG00000122490	3.74813	4.81344	6.54875	4.84563	3.67371	4.87677	7.13691	5.35393	3.55804	4.57285	6.83729	5.47432	3.56839	4.14286	7.05491	4.43913	4.87985	7.26607	4.62245	5.15666	4.87175	6.73743	5.57038	4.57751	4.55196	6.93345	4.93166	4.93825	5.69207	6.41032	5.04123	3.3355	4.29625	7.42287	3.86133	2.96355	3.87111	7.35217	3.76814	4.02311	3.77676	7.47835	4.23656	3.60827	4.35626	7.52162	3.90182
ENSG00000122507	4.09725	4.76848	4.58752	4.84875	3.93477	4.6481	3.26165	3.9326	3.32942	3.72148	2.89675	3.4948	4.25685	4.73139	4.25528	4.99761	4.36393	3.72565	4.75475	4.15703	3.95291	4.13635	4.79888	4.40908	5.01235	3.53914	5.08983	3.95623	4.49646	4.4227	4.85762	2.7727	3.96098	2.92361	3.16882	3.03058	4.60846	2.87465	4.12249	3.05115	4.06952	3.00494	3.25322	2.91863	3.80388	2.73251	3.13028
ENSG00000122515	6.32831	6.5698	5.59548	6.40721	6.0757	6.68815	6.13652	6.52123	6.55826	7.0236	6.09458	6.78293	6.23219	6.23446	5.99507	6.54206	7.53222	6.42333	6.88873	6.20519	6.66775	5.39928	6.67301	6.5028	6.76817	6.3977	6.79196	6.54177	6.97831	5.88141	7.19815	5.7283	6.06368	5.96876	6.81192	5.56793	5.89348	5.60537	6.28881	5.73533	5.8325	5.55144	6.73715	5.61422	5.85172	5.56874	6.42352
ENSG00000122545	6.53417	5.19842	6.03353	5.99081	6.35023	5.39197	5.36574	5.99594	6.49252	5.48502	5.22743	5.64548	6.63859	5.74345	5.27141	6.42334	5.15307	5.05587	6.18164	5.71827	5.52366	5.62331	5.79524	6.24844	5.61147	4.66443	6.1012	5.83113	5.26734	5.604	6.47698	6.21719	5.87064	5.73163	6.20474	6.31677	5.92961	5.54268	6.44796	6.05744	5.69348	5.4982	6.10055	6.15691	5.68065	5.27435	6.05334
ENSG00000122547	5.01552	3.23085	5.42883	5.06394	5.13592	3.38972	5.39007	4.76799	4.24766	3.93342	5.74746	4.34999	5.01433	3.57109	5.79106	5.04344	3.39684	5.31324	3.84972	4.50348	3.02185	4.82871	4.29169	5.55722	2.96987	5.50386	4.44822	4.30563	2.60346	5.09597	4.2709	4.77923	3.33342	5.40217	4.46247	4.59982	3.46625	5.14407	4.32049	4.69299	2.87261	5.43408	4.41032	4.3036	2.34387	4.82014	4.12781
ENSG00000122550	7.23934	5.26676	5.17413	5.32691	7.43144	5.30533	4.87815	5.56552	7.63991	5.5196	5.22235	5.60811	6.95348	5.41307	4.96519	5.6956	5.15307	4.55435	4.99258	5.83373	4.90218	4.38097	5.04264	6.43078	5.28521	4.51572	5.25738	7.68365	5.0052	4.62663	5.12867	7.80008	5.4504	4.68791	5.47238	8.10518	5.49459	4.75633	5.79378	7.86657	5.64778	4.99892	5.39426	7.54542	5.43435	4.59302	5.50017
ENSG00000122557	4.85606	4.63588	5.58034	4.4738	4.70524	4.63557	5.67512	5.45692	4.03281	4.4705	5.94691	4.65677	4.81541	4.6207	5.15186	5.51671	4.31511	5.25264	4.76809	3.84448	4.10191	4.40464	5.04609	4.66026	4.25481	4.01384	5.01352	4.11395	4.24478	4.18942	4.90744	4.65012	4.63608	5.30944	5.17773	4.52817	4.38986	5.08212	5.11166	4.5394	4.66037	5.61378	5.3385	4.54547	4.41227	5.00444	5.06701
ENSG00000122565	3.9087	4.16896	4.41525	3.9368	3.67371	4.44351	4.06136	4.41139	4.40019	4.85245	5.01478	4.87542	3.78302	4.21267	3.87144	4.14424	5.6874	5.17676	5.19247	4.61165	5.22221	5.28004	5.13724	4.85552	5.24694	4.6007	5.28199	4.40553	5.15791	5.19761	5.04996	5.59659	5.92817	5.87579	5.70486	6.00714	5.81356	5.7966	5.87938	5.70136	6.17583	5.86051	5.7637	5.64093	5.77751	5.4489	5.53679
ENSG00000122566	10.3376	10.4008	10.4242	10.4187	10.3758	10.2675	10.1623	10.3376	10.3071	9.82797	10.2971	9.82221	10.2875	10.4532	10.3153	10.4249	10.1698	10.1285	9.97101	10.5135	10.7934	10.7737	10.3887	9.75915	10.3577	9.89667	10.3746	10.3297	10.2855	10.5521	10.3549	10.3483	10.2484	10.1925	10.1772	10.6785	10.3063	10.2295	10.3981	10.3337	10.4261	10.1599	10.2036	10.5308	10.2649	9.99647	10.3288
ENSG00000122574	4.53058	2.69906	3.57147	0.526221	4.58695	3.00604	2.1687	-0.101416	4.80633	1.16318	0.0873223	1.44845	3.75787	2.50702	2.5144	-0.582088	4.04983	1.30005	2.20064	4.3386	4.89312	2.0341	0.98545	4.91064	4.31153	2.63664	1.41588	4.30258	4.84274	1.92914	1.50874	4.25688	1.70456	-1.29321	-0.280926	4.36025	2.38136	-2.56979	-0.25469	4.32986	3.08867	-3.1154	-0.963669	4.38486	3.0414	-1.86425	-1.4644
ENSG00000122591	4.2501	3.50642	4.53996	4.24915	4.76728	3.69596	4.08539	3.69267	4.2713	3.58032	4.07558	3.47002	4.63151	3.8731	4.17578	4.53315	1.99386	4.29199	4.71396	3.98085	2.52372	4.38097	4.25643	3.26208	3.29146	3.52089	4.50506	4.07164	3.09759	4.22335	5.2358	4.55093	2.73264	4.35265	3.34359	4.75984	3.40083	4.14444	3.98277	4.8997	3.73464	5.57895	3.86913	4.83584	3.11075	3.99438	3.53893
ENSG00000122641	4.16981	2.82339	3.49136	5.1218	4.48909	3.17887	5.2304	4.16612	2.24975	2.58143	3.87659	2.54426	5.08175	3.81683	3.55872	5.78075	2.69531	2.38779	3.89213	2.9233	1.36058	1.68232	5.56718	3.15961	1.91844	5.09279	7.44292	4.49095	1.65701	6.09004	4.93596	2.92451	2.74255	7.4762	3.71769	2.25413	2.93736	7.4522	2.01024	2.2334	2.55817	8.18199	1.17264	5.15594	3.13948	5.98471	1.34705
ENSG00000122643	2.9025	3.03412	2.85915	2.71654	3.17569	3.21782	2.62733	2.64502	3.31243	3.95486	2.45225	3.03581	2.89195	3.42346	2.13658	3.49393	3.77737	3.77914	4.15849	3.21643	3.17923	3.72291	4.24647	3.80839	3.82637	2.49426	4.01638	3.64128	3.21794	3.31341	3.831	4.58324	3.92665	3.04012	3.73136	5.34024	3.84864	3.47975	3.95031	4.46326	4.48667	2.57447	4.19088	4.76778	4.09783	2.84339	3.98368
ENSG00000122678	2.82971	3.91053	3.26917	3.01743	3.22073	4.74296	4.86895	3.75133	3.87975	4.46864	3.6608	3.58604	2.8529	3.43285	4.06036	3.78522	4.01112	4.19513	3.43738	1.91419	3.28462	2.61218	3.18601	2.34577	3.46448	3.53914	2.76713	2.75803	3.801	1.73111	3.28347	-0.699406	1.20038	1.52654	0.867702	0.0845849	0.600984	2.05292	1.50985	-0.160523	0.986435	1.4422	1.65831	-1.09885	1.27059	0.976055	0.893972
ENSG00000122679	5.13361	4.79765	5.10083	6.95823	4.72882	5.00619	5.05489	5.93499	5.67709	4.79862	5.26743	5.914	5.38934	5.39277	5.96498	6.77309	5.72675	5.42272	6.20706	6.09288	4.57206	4.94396	6.05618	7.68373	6.32487	5.5085	8.55481	5.94391	5.69669	5.44952	7.3117	6.29588	5.94863	5.2411	9.14576	5.96206	6.74158	5.18674	9.2353	6.24766	5.78639	4.76255	9.36079	6.18327	6.20594	5.36543	9.04887
ENSG00000122687	2.28251	2.22798	2.1712	2.19599	2.81354	2.26646	3.01705	2.50476	2.55917	2.33391	3.05367	1.71067	2.3232	1.73867	2.78319	0.610994	1.08368	2.81778	0.665563	1.39488	1.64595	1.18522	1.81977	1.29413	1.37257	2.03571	0.548005	0.470211	1.03585	0.506177	0.990375	2.8506	2.25396	3.342	1.63607	2.09619	2.22732	3.32023	0.939868	2.68463	2.34054	2.89595	1.52792	2.58893	2.79282	3.4008	1.737
ENSG00000122694	4.59788	2.563	3.51471	6.24212	3.62428	2.90224	2.6382	7.10311	3.62379	2.80449	2.41712	5.34513	4.36628	2.99938	2.92886	5.72559	3.43024	2.03486	6.18945	3.0773	1.95547	3.02377	5.1692	4.15887	2.3779	3.12146	5.96539	3.27557	1.68203	3.59189	5.15883	4.07411	2.32158	2.46293	6.20106	3.12564	2.61231	1.69914	6.04167	3.64837	1.71022	1.93828	6.12721	3.77431	2.14098	2.6737	6.46482
ENSG00000122705	6.18174	7.25709	6.88457	7.36365	5.61928	6.85806	6.72812	6.82283	5.33965	6.77397	6.86444	6.65041	6.1166	7.2494	6.9598	6.38529	7.64437	6.96666	7.08393	6.58666	7.11169	6.88234	6.43963	6.48475	7.24722	6.86909	6.36574	5.85835	6.92593	6.57869	6.26739	6.05389	7.97286	6.74122	6.63738	5.86591	7.75945	6.71354	6.66314	6.09531	8.1773	6.91029	6.72376	6.16958	7.99076	6.82021	6.78217
ENSG00000122707	5.40186	4.54249	4.97813	5.80263	5.85061	4.92612	4.9906	6.18613	4.99385	4.74425	3.78311	5.00471	5.74119	5.4331	4.78558	6.51566	4.06171	3.2826	6.51644	4.91928	4.42892	4.31112	6.21158	5.08851	4.78791	3.49308	6.24475	5.57005	4.97008	4.67341	6.80618	4.41908	3.81378	3.23605	5.3247	3.97976	4.8002	3.55335	5.83753	4.3488	3.56581	3.60518	5.49502	4.15862	3.96503	3.23781	5.79611
ENSG00000122729	7.0078	7.84079	8.31929	6.83117	7.48088	7.95414	8.80572	7.2739	7.31011	7.37551	8.48289	5.71128	7.08483	8.1691	8.86265	6.26094	6.84828	8.60959	5.93859	6.25554	6.23165	8.65919	5.77738	6.84695	7.75263	8.34475	5.71588	6.80919	7.56734	8.39074	5.55796	7.4102	7.98646	9.84262	6.75995	7.42759	8.13259	9.9718	6.36597	7.54267	8.4989	10.1669	6.35211	7.35889	8.10198	9.78711	6.21822
ENSG00000122741	4.40343	4.7611	5.29535	4.80768	4.61814	4.68506	5.52359	3.92854	3.59129	4.38818	5.11135	3.66095	4.58699	4.35284	5.22703	4.02493	3.80026	4.61979	3.48434	5.33624	4.85318	5.34439	4.34303	3.90204	4.24405	4.85857	3.8563	4.72733	4.60182	5.47086	4.49575	4.28521	5.08641	5.7338	3.98342	4.57758	5.06672	5.87045	4.42878	4.50324	5.42388	5.71933	4.1658	4.5133	5.28806	5.44671	4.35132
ENSG00000122778	1.89716	5.09649	1.99981	2.46344	1.86355	4.91431	0.292095	2.72213	1.96086	5.92124	2.56888	2.8752	1.93171	4.64514	0.406635	2.34459	4.79978	1.73359	3.20481	2.86809	4.0043	2.21327	4.18528	2.54474	4.05274	1.40007	3.4846	2.11971	4.63743	1.8661	3.2596	2.63859	5.12666	-0.459725	2.33598	2.55668	3.9681	-0.31224	2.40177	3.01999	5.36861	-0.629496	2.55166	2.26755	5.80765	-0.88859	2.97502
ENSG00000122779	5.59541	4.77143	6.36428	5.80664	5.55624	4.77759	7.36918	5.6475	5.85385	5.28793	6.89269	6.05676	5.76873	4.61039	7.12537	5.63036	5.02777	6.3497	4.99096	4.6217	5.33803	6.11031	5.21176	5.31653	5.11506	6.97006	5.2769	5.14111	4.5903	6.16942	4.56069	5.31266	5.56364	6.56282	5.69357	5.61237	5.32726	6.85785	5.89347	5.30712	5.13832	6.44276	5.56958	5.5003	5.36001	6.33653	5.56365
ENSG00000122783	5.51761	5.80605	5.84379	6.66022	5.1765	5.67259	5.89955	5.71684	5.08838	5.69149	6.08481	5.21818	5.52346	5.64589	6.17814	6.48646	6.23181	5.28158	5.12739	6.44102	6.13375	6.21059	5.57038	5.78327	5.60644	6.12467	5.64809	4.77205	5.55744	6.12187	4.83053	4.53214	4.73363	5.29192	4.61031	4.78271	4.88545	5.22615	4.50578	4.85626	4.9182	5.2829	4.58696	4.64779	4.92803	5.4974	4.61864
ENSG00000122786	9.57602	8.70765	10.0807	9.51504	9.0967	8.406	9.54983	8.6468	8.39608	8.71404	9.38187	8.54586	9.503	9.27827	9.8811	9.35392	8.81162	9.2862	9.38241	8.69504	7.55155	9.34693	8.53469	8.90345	8.79319	9.23129	8.88733	9.18463	8.34547	9.13388	9.25461	9.0438	7.99658	9.77986	8.10905	8.16203	8.09131	9.27745	8.12852	8.86477	7.82117	9.22216	8.06535	8.60064	7.92541	9.03304	8.03044
ENSG00000122861	6.26898	8.94636	4.2089	6.35772	6.13769	8.19509	3.61529	5.94457	5.27827	9.67287	1.7791	5.36543	5.65414	8.08672	2.68816	6.67256	6.34752	2.0665	4.70407	5.18631	4.46198	2.27327	4.79616	6.12374	7.48999	1.95646	5.81895	4.96931	4.82179	3.32126	5.03509	5.25653	8.81404	1.31155	5.12694	5.11165	8.48995	1.74555	4.64699	5.19825	8.34689	1.12851	4.38592	5.16747	8.44838	1.79093	4.85863
ENSG00000122862	6.05337	4.48627	5.96633	7.79236	5.60094	4.92759	6.17902	7.95081	6.66083	5.20537	5.68607	6.60845	5.72073	5.26847	4.83447	8.51465	5.66341	5.80328	8.32546	6.93583	5.37971	7.47647	7.97819	5.98294	4.97121	5.34956	8.92199	7.41841	6.05073	8.47082	8.3914	6.38497	5.81542	5.81372	8.24476	5.75134	6.29074	5.47025	8.18204	6.07839	5.88597	5.69883	8.2369	6.2324	5.85245	5.84927	8.10212
ENSG00000122870	5.14415	7.3051	5.72121	4.96539	4.83885	7.45169	2.90449	3.78092	5.11475	8.11492	3.00718	3.96578	5.83234	7.33766	4.1816	4.81589	7.82051	4.26497	5.00229	5.10267	6.27531	4.83121	4.58494	4.51959	7.00346	4.98376	5.01107	5.28229	6.32291	4.3206	4.94441	4.88298	7.30655	2.46293	5.08896	4.19961	6.97819	2.01553	5.44187	4.29449	7.09139	2.19405	4.86868	4.66742	6.79292	2.17705	5.62871
ENSG00000122873	6.5134	6.38518	5.15383	4.39919	6.98984	6.20632	5.29537	3.68306	7.2347	5.85436	5.33956	3.70763	6.65968	6.84487	5.52158	4.02239	5.25805	5.16949	3.77615	6.42102	6.16671	5.12787	3.75653	5.12003	6.15962	5.48986	3.27179	6.47503	5.84598	4.38946	3.80649	7.26199	6.23654	5.78479	4.63597	6.84887	6.308	5.68344	4.13698	7.31972	6.43931	5.71058	4.27459	6.98437	5.99943	5.56773	4.12437
ENSG00000122877	3.3608	3.71036	2.86824	4.77199	6.24878	3.98277	5.73332	5.12285	-0.333176	-0.356192	0.174051	3.77325	3.42132	3.82398	1.87415	5.20676	0.772598	-0.197027	2.94766	3.74378	-0.659132	1.54302	3.89292	4.88334	-0.0818565	0.236415	5.96095	4.83453	1.69438	3.68005	1.65317	2.03703	1.28411	1.56594	3.65812	1.79574	1.82862	2.10725	3.40051	1.36579	1.24835	2.35245	3.61372	2.23285	0.514066	1.92305	3.74747
ENSG00000122882	5.78734	5.4049	5.55945	5.52801	5.59382	5.34326	5.69739	5.51631	5.52068	5.2784	5.06671	4.99026	5.33653	5.37461	5.3691	5.60001	5.2704	5.69484	5.36298	4.40993	4.76652	4.94396	4.98516	5.35678	5.42316	5.168	5.08634	5.24787	5.28071	5.31438	5.19626	5.33723	5.38711	4.89548	4.65581	5.47672	5.07158	5.09562	4.89735	5.41586	5.24448	5.14247	4.79099	5.60407	5.14898	5.05716	4.80495
ENSG00000122884	7.13936	5.79452	8.86773	6.58181	6.04159	5.03101	6.39953	6.02476	5.74831	4.78522	9.32481	5.74352	7.10034	5.246	5.37928	6.28074	5.90492	6.38306	6.51361	8.8254	7.60294	8.51383	8.50045	5.55434	6.12663	4.84397	6.95129	7.08254	6.5903	8.44184	6.44823	5.84899	5.82826	3.96756	5.68393	5.91995	5.68418	4.56901	6.01725	5.57574	6.0511	4.84216	5.65376	6.30623	6.08684	4.97886	5.90466
ENSG00000122912	2.72924	2.15773	3.49136	1.44126	3.29281	2.5971	4.42061	2.26169	2.80573	2.84524	5.04098	2.75725	2.74612	2.83911	4.00886	2.46922	5.09641	5.59125	4.01875	2.03943	4.21289	3.8613	3.0824	3.12895	4.46943	4.99372	3.46682	3.68871	4.34609	5.17178	3.13392	4.27959	3.93531	5.39124	3.81074	4.09387	3.40083	5.11343	3.67757	4.00731	3.90661	5.29661	3.79256	3.95548	3.69197	5.0104	3.58712
ENSG00000122952	1.41031	3.14721	3.00641	2.42216	1.63861	3.28356	1.60751	2.23563	2.43907	3.94149	3.07636	2.80428	1.96138	3.03681	2.39912	2.44666	3.07429	3.88496	2.09567	-0.938176	2.40974	1.01992	1.36977	1.0541	2.78639	1.51517	1.24287	0.554553	1.99317	1.01241	1.54869	-0.121637	1.04901	-2.00868	0.471462	-0.536644	1.15888	-1.03827	1.26041	-0.0908396	1.06271	-0.311675	1.37292	-0.52338	1.2878	1.59883	1.61509
ENSG00000122965	4.27773	4.57148	4.77803	4.80928	4.28861	4.48002	5.13191	5.0823	4.34556	4.63394	5.43923	4.35902	4.06857	4.44157	5.13694	4.39463	5.88499	5.60882	5.15232	5.61641	5.30425	5.68122	5.66382	5.24326	5.33976	5.09587	5.28503	5.37654	5.73902	5.11191	5.62373	3.84207	4.53145	4.89161	4.38029	4.15524	4.66955	5.17619	4.40845	4.15086	4.92332	5.02504	4.54738	4.09725	4.76705	5.40664	4.74585
ENSG00000122966	0.766761	4.57822	1.5354	0.858734	1.34513	5.17406	-0.233616	4.87422	1.08923	4.27128	-0.733081	4.85164	1.82275	4.02673	0.237959	3.17046	5.05062	3.70569	3.84253	1.33098	5.19297	1.08833	5.55029	2.20586	4.54672	-0.434921	2.56143	1.09486	4.59195	2.64399	4.39662	1.23873	3.01182	-1.60704	1.43362	2.89324	3.19061	-1.39309	2.60606	2.70436	2.57563	-0.888435	2.55166	4.36897	3.91606	0.848923	2.83921
ENSG00000122970	3.78324	4.26815	3.50308	3.0063	3.27868	4.62293	2.36472	3.98829	3.85258	4.28827	1.66394	4.29931	3.453	4.58535	3.06115	3.8497	5.3098	3.48347	5.40752	2.60991	4.21289	3.06679	3.65184	4.60563	5.17063	3.62707	4.66638	4.24028	4.79337	3.65541	4.47127	4.45942	4.47615	2.71158	3.80429	4.9187	4.77062	2.75497	4.63391	4.52837	4.87301	2.76684	4.29786	4.01795	4.53987	2.7034	4.00437
ENSG00000122971	6.11516	5.30789	6.33343	3.85852	6.90326	5.11466	7.81477	3.91834	6.21854	5.02328	7.74595	3.17521	6.25633	4.92183	7.72309	3.07561	4.90778	6.88972	3.52982	5.78389	4.52591	6.15086	3.33244	5.82691	5.2032	7.18883	3.64177	6.46144	5.79457	6.15741	4.14787	7.67343	5.94649	7.72602	3.70043	7.81435	6.27046	7.54041	4.06951	7.68636	6.50058	7.34946	3.75718	7.77491	6.53809	7.57933	4.03943
ENSG00000122986	5.00729	3.30178	3.62071	5.47754	3.7627	3.49258	3.36997	5.42484	4.67069	3.12604	2.76324	3.96578	3.95515	3.44682	2.18379	4.64804	2.91567	2.14269	4.24011	4.81511	3.25663	2.68026	3.4481	4.92856	3.16034	2.54931	4.02369	4.78083	2.72279	3.18154	3.13392	2.5849	2.86544	2.3546	4.55375	2.41332	2.97933	2.50812	4.48327	2.4476	2.49534	2.42557	4.43012	2.12345	2.995	3.03664	4.9341
ENSG00000123064	5.36757	6.33583	6.04058	6.10736	5.49949	6.1862	6.52198	6.10072	5.57749	6.49268	6.77535	6.23465	5.48822	5.89468	6.29428	5.46245	6.54928	7.00289	5.92078	6.19737	5.69334	5.92165	6.23894	6.09824	5.98204	6.23652	5.81122	6.0154	6.00747	5.49711	5.86927	5.67363	5.36324	6.0264	5.9459	5.65017	5.63906	6.54582	6.1589	5.49305	5.65601	6.45329	6.24763	5.54872	6.01308	6.8504	6.47733
ENSG00000123066	6.53015	6.60734	6.78008	6.81133	7.06071	6.9912	6.74707	7.17815	7.60021	7.28371	7.06144	7.77825	6.83624	6.95773	6.82763	7.45258	6.50643	6.3633	6.8957	7.53212	6.94925	7.24602	7.18438	6.59263	6.34966	6.53474	7.5004	7.06916	6.85963	7.23317	7.58922	7.10157	6.78687	6.84997	7.15101	7.02359	6.91876	6.8499	7.31832	7.08865	7.01545	7.09198	7.30954	7.02866	7.04148	6.7689	7.45043
ENSG00000123080	4.3102	3.01438	1.9493	2.82818	4.51945	3.21782	1.75465	2.75461	4.58132	3.43532	1.8334	1.53064	4.53859	3.72426	2.18379	2.84775	3.96376	3.74043	4.36832	5.01643	3.73356	3.91879	4.82051	3.91108	3.26617	2.37742	3.86718	4.4748	3.56922	3.34457	3.17278	4.37758	3.62328	1.9701	2.75928	4.73995	4.09125	2.5867	3.46757	4.52837	3.73852	2.35245	2.72649	4.19963	3.43816	3.03079	3.21018
ENSG00000123091	7.62186	7.36308	7.61329	6.76173	7.62432	7.33029	7.25771	6.78289	7.75861	7.07835	7.37808	6.8743	7.63364	7.76411	7.3431	7.21598	7.14163	6.96247	7.14402	7.99045	7.4388	7.39441	7.08903	5.44345	7.51726	7.54317	7.50825	7.51498	7.45571	7.43986	7.2796	7.56438	7.75323	7.68354	7.21411	7.60897	7.58862	7.52094	7.22862	7.44415	7.89365	7.7166	6.96842	7.46688	7.60607	7.20309	7.08339
ENSG00000123094	4.97559	5.86373	4.9969	5.60564	5.21039	6.00181	4.89185	5.83872	5.45897	6.47702	4.91758	6.33471	5.3337	5.70909	4.2386	5.85973	5.12615	4.32507	5.4765	5.80168	6.37522	4.56927	5.86519	4.9724	6.50095	4.78019	6.25928	5.40237	5.8618	4.2565	5.88545	4.76321	6.63036	5.46344	6.05181	4.71978	6.54364	5.16129	6.11513	4.85846	6.90541	5.36326	5.69583	4.76778	6.83597	5.01484	5.96253
ENSG00000123095	3.86201	1.26462	0.809058	3.01743	2.72251	0.639966	0.116628	4.18837	3.09783	2.16022	-1.08937	3.0526	3.16492	0.97893	-2.12917	2.23474	4.61368	0.136839	3.79862	1.8699	1.32508	0.191039	3.29816	3.01618	1.95055	-0.174877	5.0486	1.79508	0.996498	0.330516	0.788291	3.0749	1.57756	-1.60704	3.74152	2.05385	1.32	-1.86465	3.61683	2.99617	1.54278	-1.60913	3.78818	2.41413	1.83628	-1.29547	3.68125
ENSG00000123096	5.23151	2.52862	2.42638	3.15479	5.59096	2.82234	1.3932	3.74903	4.14263	2.45171	-0.447586	1.87071	6.05083	3.71659	1.13959	4.19024	3.31974	0.592979	3.59972	3.76811	1.52603	0.571655	2.97561	3.20442	2.6167	0.0453764	4.25463	4.43085	2.40738	1.22831	4.35216	5.87159	2.75238	0.752213	3.82992	5.86896	3.47605	1.26171	4.54045	5.44987	2.46755	1.26228	3.63823	5.61926	2.98448	0.522182	3.93159
ENSG00000123104	3.54031	5.33699	7.04148	3.76589	4.39397	5.76672	7.049	3.7605	3.36281	4.58665	6.10427	3.25475	4.27764	5.64589	6.75818	4.46368	3.49829	7.3668	3.88164	2.9341	5.69855	4.93934	4.17482	4.39626	5.88778	7.01149	4.79873	4.06806	6.27336	5.73179	4.64603	5.16192	6.21625	8.07443	4.158	5.25404	6.5639	8.54284	4.94519	5.02662	6.15638	8.5518	4.76673	5.40612	6.47422	7.98588	4.42153
ENSG00000123106	5.66923	4.60487	5.16678	4.65573	5.82532	4.61929	4.96276	4.5193	5.9161	4.59862	4.59104	4.28754	5.54812	5.11358	4.66599	4.75597	5.51135	4.77148	5.39528	5.35041	5.37755	5.17975	4.8912	4.28244	5.6928	4.76864	5.03056	5.76297	5.58837	5.16743	4.61697	5.91756	5.21466	4.35265	4.72745	5.93898	5.11302	4.71611	4.69115	5.84385	5.01416	3.65468	4.48657	6.0501	5.03383	4.39107	4.34396
ENSG00000123124	6.61165	5.7938	6.71858	5.77748	7.12036	5.59241	6.99028	5.37721	7.28927	5.3469	6.81638	5.74007	6.72494	5.62453	7.08008	5.49671	6.20043	7.11304	5.62008	6.58066	6.34674	6.60067	5.73388	5.044	6.54629	7.80638	5.8329	6.8326	6.19839	7.05563	5.70387	7.44389	6.39089	7.22707	7.06795	7.12293	6.3526	7.11756	7.03826	7.69963	6.51931	7.35649	6.73289	7.01405	6.13162	6.58714	6.81395
ENSG00000123130	6.78625	5.31295	5.77174	6.47638	6.87712	5.23823	4.25391	6.1963	6.48306	5.4942	4.0356	6.38805	7.00871	5.48028	4.58917	6.16342	5.83044	5.19477	6.19228	5.94731	4.35165	4.92304	5.68608	6.44796	5.02748	4.68916	5.78779	6.49318	4.88914	5.64683	6.30869	6.18748	5.4504	3.63847	6.12998	6.06957	4.80992	3.19203	6.33443	5.41735	4.67867	2.64964	5.47815	6.12178	5.03638	3.48445	6.23064
ENSG00000123131	4.74961	4.01107	6.18763	4.6646	4.44864	3.89235	6.26746	4.70646	4.61173	4.36835	7.33697	4.7609	4.72315	4.3454	6.63832	4.15588	5.15307	7.24333	5.04834	5.21978	4.68136	6.2249	4.22231	4.82236	4.76553	6.09568	3.59999	4.94217	4.04713	6.03975	3.77526	4.11256	4.20967	5.36913	3.46716	4.40305	3.91142	5.20347	3.34453	3.84343	4.15331	5.18942	2.94271	3.83919	3.87394	5.06433	3.35197
ENSG00000123136	4.89939	5.27819	5.22101	6.23915	4.23474	5.15034	5.24647	5.27375	4.24169	5.27627	5.2147	5.71656	4.40459	5.00602	5.38938	4.97151	5.55574	5.39651	5.37549	6.29375	5.59245	6.13174	6.30372	5.68393	5.2032	5.72721	5.48283	5.44028	5.02122	5.75662	5.59659	5.37989	5.47288	5.81576	5.50953	4.81159	5.29438	5.5525	5.34266	4.91672	5.36861	5.52173	5.56894	4.96566	5.41196	6.13669	5.6018
ENSG00000123143	6.74874	6.65673	6.0929	7.48435	6.96799	6.31249	5.41082	6.844	6.84834	7.16167	5.71167	7.16131	6.80997	5.96837	5.40441	6.80448	7.04913	6.31801	7.35138	8.74186	6.4368	7.12301	7.77823	8.23397	6.53971	6.77502	7.51172	7.95397	6.56068	6.56718	7.67689	7.24838	6.2703	5.67644	7.54989	7.15771	6.50765	6.03598	7.66325	7.10313	6.13814	5.71933	7.77213	7.20963	6.5997	6.05696	7.80855
ENSG00000123144	6.19919	6.47909	6.61032	7.04031	6.14355	6.32425	6.86919	6.26193	6.04426	5.8798	6.51477	6.21366	6.28668	6.33617	7.46635	5.95806	6.84002	7.09972	6.7234	7.27097	6.97166	7.40073	6.497	7.54254	6.65339	7.65668	6.21045	6.67137	6.48629	7.62378	6.27597	6.07676	5.89193	6.71954	6.23623	5.67657	5.88522	6.48727	6.09672	6.04879	5.87367	6.48699	6.12244	6.08699	5.90638	6.72883	6.25597
ENSG00000123146	5.86952	5.13013	5.41804	7.26497	5.45149	4.88889	5.54974	7.71341	5.57749	5.14951	5.25753	7.22996	5.7153	4.88125	4.60226	7.8663	5.15861	5.22136	7.11671	4.77665	3.21845	5.13193	6.497	4.8925	4.12016	4.26473	7.06168	4.5227	3.78377	5.37977	6.51781	5.78297	4.079	4.66994	7.21137	5.35993	4.10711	4.32722	7.06503	5.48737	3.41878	4.00888	7.44703	5.51482	3.85674	4.86847	7.01203
ENSG00000123154	5.04797	5.67544	5.02968	5.53964	5.2048	5.49567	5.43752	5.25927	4.92845	5.33264	5.50553	5.28127	5.21707	5.454	5.71074	4.75138	5.48687	5.51304	5.27357	6.24583	6.32332	6.05476	5.75859	5.96569	5.63058	5.6807	4.94456	5.62959	5.76194	5.33003	5.30303	5.63232	5.31594	5.57387	5.72293	5.5829	5.65749	5.65028	5.57632	5.73172	5.5172	5.70766	5.70573	5.71351	5.58294	5.7734	5.86921
ENSG00000123159	4.66845	5.0243	4.67818	5.21295	4.43277	4.78085	3.84381	4.98592	4.48604	4.63227	3.95216	4.72295	4.3635	4.47604	4.55815	4.28019	5.44574	4.70015	4.93965	4.80044	4.51413	3.77053	5.28748	4.82236	4.8783	4.40067	5.06995	4.72733	4.83579	3.28155	4.77478	4.01444	4.03133	3.19894	4.67538	4.24736	4.07521	3.05132	4.36162	3.92979	3.94742	2.91639	4.41175	3.92863	3.78582	3.35941	4.52801
ENSG00000123178	3.36596	2.4573	3.24145	2.9781	3.72672	2.44944	2.88636	3.639	3.71712	2.66835	3.45104	3.78335	3.35579	3.16067	2.96983	3.24209	2.26459	3.89381	2.59227	3.21643	2.40974	2.42647	3.61209	1.80153	2.68826	2.78164	3.06051	3.08312	2.30641	2.64399	2.71829	4.40365	3.08369	3.81238	3.77159	4.17512	3.25467	3.61715	3.28629	4.17934	3.46636	3.94566	3.79692	4.31609	2.96855	3.0012	3.32231
ENSG00000123191	3.92974	3.79379	5.72622	3.0063	4.64593	4.05177	6.95702	3.153	4.77153	4.61554	6.85708	4.25406	4.51877	3.613	6.87515	3.98373	3.86952	6.5385	3.47971	3.74378	4.12274	4.99386	3.93566	3.68733	4.23539	6.31407	4.04301	4.19502	4.36745	5.36085	3.79823	3.22284	3.3849	7.30483	3.47531	3.69295	3.78695	7.63475	3.01309	3.45223	3.75394	6.92234	2.89059	2.8516	3.50959	7.2422	2.86
ENSG00000123213	5.21731	5.10468	7.04249	4.14392	5.22888	5.31322	7.28607	4.90452	4.55507	5.39671	7.13828	4.2661	5.2232	5.42253	7.07852	4.10876	6.06821	7.31711	4.39805	4.31402	4.76321	5.7763	4.15155	3.44747	5.18869	6.18964	3.93598	4.26553	4.73778	5.48492	3.61751	5.99679	5.77378	5.79103	4.57285	5.90067	5.62591	5.27641	4.45049	5.64375	5.60059	5.02032	4.79536	5.25869	5.58381	5.55149	4.86687
ENSG00000123240	8.06318	8.13452	8.25208	8.06208	8.12106	7.61882	6.77567	7.76173	8.41577	7.89462	7.80871	7.58429	8.04137	7.97103	6.71765	7.64386	7.7172	7.30638	7.3932	8.40183	6.08551	7.0434	7.24661	7.87373	7.24182	7.26412	7.84945	7.92183	7.13544	6.75215	7.39213	5.51042	5.68927	6.29615	6.00476	6.25036	5.89713	6.20329	6.17253	6.41045	5.77604	5.93628	6.23643	6.40499	5.97506	6.87549	6.22465
ENSG00000123243	6.95958	5.2926	4.00146	6.83825	7.11242	6.08251	2.71209	6.57418	6.63771	6.31392	2.98336	5.18811	7.34757	5.31237	3.39786	7.3648	5.51135	2.32378	5.25338	3.71903	4.95248	1.61435	4.80974	7.66248	6.33454	3.24888	6.65974	6.13065	7.00984	3.16418	6.03665	5.94978	5.34386	5.45034	7.18957	5.07507	5.43927	4.39794	7.33727	5.70381	4.88181	4.98205	7.81685	5.75384	4.77775	4.86025	7.40658
ENSG00000123268	5.05756	4.93917	5.35638	5.13207	4.6569	5.01865	5.51624	5.09141	4.45283	4.32784	5.06954	4.64205	4.70791	5.21095	5.31447	5.4521	4.08985	4.7127	4.39314	6.05259	5.37321	5.87158	5.43848	4.3637	4.64808	5.30494	5.19829	4.85754	4.8232	5.39101	5.30959	5.11218	5.41369	6.30346	5.57636	4.89491	5.49459	5.81304	5.54017	4.87162	5.52284	6.31676	5.43891	5.06517	5.50228	5.93001	5.49153
ENSG00000123297	5.13512	5.64768	5.2647	4.17655	5.58236	5.61264	5.77579	4.40848	5.08338	5.30055	6.1221	4.2637	5.42705	5.49156	5.92386	4.11831	4.73741	5.89974	3.5739	4.61836	5.00389	4.8584	3.45157	4.49575	4.67555	4.64771	2.87888	5.1205	5.06824	4.35926	3.44566	5.63011	5.39026	5.16295	3.64374	5.27262	5.33266	5.05704	3.76013	5.60228	5.67942	5.23081	3.65515	5.67364	5.58206	5.23929	3.96461
ENSG00000123329	3.99444	2.90606	4.07789	5.821	2.15412	4.03278	4.22174	5.00244	3.07786	2.11332	3.07636	3.53518	2.95968	3.32098	3.80505	5.88791	3.81999	3.61232	5.84454	4.43674	2.75471	6.09792	5.68092	3.15961	2.80991	6.05345	5.97359	4.51483	4.16938	7.03009	7.20851	1.92625	3.29356	2.7463	4.74103	1.03544	3.75105	2.98516	4.71342	1.86385	3.2332	2.86474	5.04773	2.12345	3.4762	3.76006	4.69931
ENSG00000123338	4.78661	3.00941	5.51673	6.18405	2.60285	3.7991	5.2032	6.71584	3.58187	3.3326	4.84344	5.37102	2.72032	3.15501	2.90088	6.22327	3.67275	4.75943	6.69723	2.19111	0.530621	3.32956	5.34923	1.0541	1.65827	3.78832	6.0376	3.23141	2.53645	5.84781	6.10732	2.7072	2.75238	4.19193	5.94076	2.44643	3.11103	4.65966	6.4007	3.38657	2.92803	5.10735	6.51156	3.06389	3.27512	5.5474	6.53438
ENSG00000123342	3.69993	1.52395	3.12492	4.62514	2.13855	0.639966	1.85125	6.70845	2.40741	1.16318	-0.733081	3.93291	1.90141	0.84466	-0.5834	4.12068	2.56775	2.74143	6.33426	3.06753	0.40025	2.06837	5.93253	3.04931	0.750196	1.31791	5.29413	4.14828	1.52497	4.02601	5.6652	2.16451	1.48622	0.531131	5.35921	1.41581	0.409587	0.630883	5.6256	1.63621	0.599462	0.474896	5.39354	2.3669	1.35467	1.70544	6.3
ENSG00000123349	7.34791	7.68152	7.25624	8.00523	7.38066	7.52341	6.96514	7.42587	7.4552	7.33239	7.38321	7.44922	7.43445	7.96154	7.55093	7.09967	8.37064	7.39977	8.61945	8.28891	8.29223	7.96079	7.61069	8.38516	8.19089	8.04814	7.88803	8.16068	7.91701	8.03453	7.82479	7.25627	7.47266	7.05946	7.24897	7.56018	7.4456	7.43461	7.42929	7.20967	7.49679	7.22748	7.0856	7.23232	7.52152	7.115	7.23395
ENSG00000123352	4.36789	4.59161	4.77078	4.32052	4.18257	4.66582	4.11683	4.61339	4.46825	4.98471	4.71192	4.44631	4.61993	5.02633	4.02191	4.7046	4.76676	3.42974	3.49813	3.79796	3.97024	3.64556	4.36711	2.14586	4.2223	3.42602	4.38148	3.99448	4.30037	3.58538	4.16403	2.28164	4.76555	4.89161	3.01531	2.39648	4.43581	3.52036	3.33379	2.48231	5.03008	3.63014	3.35139	2.30143	4.6236	3.02492	3.34313
ENSG00000123353	3.3864	3.47788	4.13926	4.5505	3.2281	3.50838	4.29571	4.32751	2.45979	3.47667	4.87614	4.13561	3.50934	3.61713	4.44645	3.73024	4.61529	4.81636	4.12035	3.84448	4.90519	4.32536	4.0636	3.35775	3.65836	4.22018	3.59672	2.98774	3.93192	3.32126	3.74118	2.5849	4.03939	4.46635	3.79781	2.32706	3.67647	4.23263	3.45771	2.97195	3.87523	4.36915	3.66473	2.25031	3.87679	4.35643	3.36947
ENSG00000123358	9.4964	9.00247	6.33014	10.4871	11.2577	9.29238	8.59502	8.76647	6.85667	6.00263	4.27515	9.72813	7.89166	8.90179	7.10789	11.4691	6.56648	6.22382	8.92931	8.81813	5.89894	7.0277	11.7059	11.3866	7.95774	4.68096	11.8282	12.0112	8.70001	9.9276	8.4458	7.00608	4.94563	3.10843	4.76945	7.83559	7.02235	2.95585	7.1837	7.11746	4.99968	3.35864	6.55985	8.07373	5.40112	3.51408	5.42542
ENSG00000123360	4.22478	3.43768	3.32305	4.9553	3.72151	3.60705	3.17471	5.41253	4.0636	3.83278	3.32404	4.34546	4.4654	3.84524	2.11239	4.58573	2.74923	1.81034	4.12925	3.51848	4.11236	1.94467	2.83393	5.06845	1.74625	2.73491	2.91078	4.04637	2.23213	2.89619	3.55268	2.54796	3.3849	3.21142	3.77159	1.60364	3.74296	2.76627	3.58396	2.72383	3.69125	3.17575	4.20736	1.73445	3.01581	3.66513	3.89176
ENSG00000123374	4.22194	4.38421	4.73644	4.87652	4.22371	4.53697	4.34299	5.31323	4.05682	4.74886	4.89541	5.43858	4.11222	4.12849	4.1283	5.22124	4.55938	4.47406	5.01514	3.72526	4.21773	4.08286	5.64349	4.3304	3.73101	4.19163	6.30651	4.78083	4.67062	4.40063	5.57559	4.87927	4.74106	5.20723	6.45535	4.8646	4.60175	5.11121	6.23208	4.68059	4.81355	5.55144	6.49521	4.72473	4.8806	5.44451	6.32377
ENSG00000123384	8.72802	6.79549	9.59265	8.78513	8.42219	6.83514	10.6846	9.66734	8.33043	7.37103	10.2888	7.9462	9.14328	7.09234	9.81388	9.14359	6.68535	10.4173	8.88231	9.0108	5.84357	8.29044	9.57683	8.17891	6.04844	8.57305	8.84642	8.94616	5.93127	7.62894	9.14679	7.91785	6.1821	10.6409	8.88119	7.60989	6.77771	10.4814	8.93393	7.77418	5.94005	10.5263	8.89298	7.6119	6.63753	10.2482	9.259
ENSG00000123395	4.61531	5.41152	5.11235	5.59547	5.35545	5.60072	6.02807	5.40817	4.4961	5.04843	5.78584	5.35306	5.09185	5.01074	5.99175	5.33924	5.0684	5.00575	4.80555	6.01749	5.622	5.70728	5.55353	5.12393	5.03623	5.39285	5.45334	5.06587	5.21259	4.88693	5.04996	5.14037	5.09029	5.75952	5.04587	5.16981	5.16699	5.68344	5.1991	5.32635	5.17458	5.66903	5.20618	5.19702	5.19419	5.8216	5.14023
ENSG00000123411	3.756	3.58213	2.47479	2.75028	4.29214	3.89536	3.06619	3.71878	5.08171	3.57341	2.63152	3.99792	3.88332	3.68157	3.3777	3.72712	3.41919	2.50789	3.00031	2.48336	3.51471	2.2285	3.41294	2.59047	3.4383	2.39756	3.74861	3.37169	3.55236	2.27485	3.2656	3.02201	3.39749	2.58304	3.36567	3.56312	3.48093	2.92593	3.41418	3.41079	3.22216	3.31312	3.36908	3.14077	3.4535	2.33721	3.38963
ENSG00000123415	3.96075	4.81914	4.52853	3.87085	4.37417	5.07145	5.13958	4.09905	3.94734	4.51087	4.59104	3.19551	4.4524	4.83595	5.60633	3.91417	4.48893	4.8689	3.90599	4.53927	5.2974	5.08247	3.75372	5.044	5.03498	6.06452	3.41956	4.27177	4.75998	5.28857	3.70629	3.84207	4.74353	4.77034	4.05852	3.88028	4.67169	4.70734	3.92906	3.92979	4.55428	4.64194	3.88151	3.83341	4.88767	4.73461	4.02845
ENSG00000123427	3.61151	5.50908	4.03009	4.2036	2.74324	5.43393	4.16273	4.36856	2.38592	4.58149	4.15235	4.12507	3.44777	5.03714	4.83077	3.80605	4.35816	3.45387	3.53429	3.31055	4.24173	3.50873	3.24717	3.14436	4.51308	4.27565	3.46324	2.36131	4.86476	3.66778	3.31566	2.91003	5.52544	4.61464	4.98585	2.67315	5.91075	4.83892	4.70372	2.48231	5.95096	4.79603	4.56539	2.30143	6.00724	4.70922	4.65835
ENSG00000123444	4.98567	5.11514	4.80432	4.91422	4.97215	4.80023	5.16612	4.98983	5.80407	5.67382	5.73682	5.49289	4.93242	4.80916	4.9482	4.38675	4.93129	4.7858	4.60344	4.63829	5.06434	4.09122	4.64224	5.044	5.18082	5.17385	4.51547	4.54349	4.64858	4.06395	4.23768	5.83373	5.41214	5.19472	5.0445	5.95776	5.40503	4.95704	4.94401	5.74727	5.40935	5.08721	5.02188	5.53098	5.15251	4.79622	4.94971
ENSG00000123453	3.40155	7.26442	7.76458	4.79156	2.65847	7.32779	9.07442	3.61898	2.16395	5.3089	8.65838	3.91159	2.95231	6.90177	9.49128	3.91142	3.50875	9.10347	3.83168	1.82422	1.4621	6.47615	2.0106	1.1791	5.35083	8.15442	2.4208	2.4074	4.965	7.66101	3.11075	3.04869	6.56908	9.20612	2.73235	4.33395	6.28518	9.03464	1.47116	3.27881	6.53111	9.05666	1.8883	3.70005	6.23063	9.08033	1.75487
ENSG00000123472	8.57485	7.46067	7.11015	5.56546	8.86186	7.15415	7.2502	5.34786	8.90485	6.62395	6.82645	5.82559	8.73629	7.80897	7.59088	5.46619	6.4672	7.29516	5.68384	7.97289	7.69836	6.82523	5.37686	7.99187	7.79211	7.2238	5.22814	8.01618	7.50057	6.79508	5.505	8.31237	7.41307	7.09357	5.37236	8.38788	7.19222	7.15565	5.37008	8.35698	7.43416	7.14976	5.34298	8.14224	7.28486	6.82444	5.30245
ENSG00000123505	5.97791	6.24293	5.79457	5.99785	5.98179	6.45432	5.56975	5.72096	6.76441	6.32837	6.04797	6.21677	5.49204	6.32865	4.77019	5.42542	6.40603	5.77722	6.27874	7.72548	6.56785	6.13275	6.27267	6.0438	6.86363	6.07237	6.29799	7.16114	6.5373	6.63964	5.8429	7.04305	6.86827	7.12441	5.69531	7.03452	6.91019	7.00878	5.97467	6.80198	7.22843	6.41699	5.9598	7.46174	6.80492	6.80616	5.91265
ENSG00000123545	3.14977	2.26186	2.15643	1.95105	3.36815	2.19016	2.29773	1.19176	2.94453	2.17856	3.05367	1.54653	3.51935	2.35725	2.06274	1.10934	2.08054	2.36253	1.39263	3.56783	2.72778	3.37819	1.46896	2.34577	2.81573	2.18224	1.30821	3.15917	2.74076	2.88563	1.30223	3.91641	2.67176	2.30888	1.32965	3.7993	2.7641	2.35188	1.2143	4.15086	2.73175	2.42557	1.19925	3.81006	2.76851	2.88935	1.04687
ENSG00000123552	4.23609	4.52515	4.68848	3.80495	4.64042	4.87373	4.62845	3.90393	4.1961	4.66191	4.01812	4.31099	4.51877	4.80012	4.6066	4.39463	4.65664	4.31522	4.08727	4.77064	4.82487	4.73046	4.07714	3.57807	4.80117	4.71346	3.85903	4.04273	4.52785	4.65177	4.10162	4.94467	5.43063	5.54458	4.80219	5.25638	5.48247	5.58796	5.08735	5.04802	5.8577	5.70178	5.02746	4.83873	5.74905	5.53092	5.10757
ENSG00000123562	8.11502	7.88851	8.58235	7.96915	7.99357	7.71301	8.76259	7.66175	8.52135	7.81589	8.30275	8.01902	8.16946	7.88684	8.88959	7.68781	7.95374	8.25706	8.1992	8.69067	8.3634	9.32727	8.61598	7.2652	7.79229	8.33172	8.09846	8.31976	7.83382	9.3175	7.93405	7.60372	7.54587	8.54556	7.16649	7.59658	7.41343	8.09276	7.08198	7.54951	7.59958	8.11753	7.05018	7.70938	7.50137	8.26956	7.11897
ENSG00000123575	3.82878	5.02923	4.6756	4.14392	4.52843	5.10171	5.14341	4.3398	4.05682	5.26237	5.40602	4.13823	3.99156	5.08409	4.74287	4.43149	4.65977	4.8689	3.04485	4.40993	5.36231	5.14804	3.91067	3.30386	5.26194	5.09895	3.98425	3.84759	5.64275	4.73351	4.7589	3.73933	4.46722	4.42943	3.89207	3.36955	4.2794	4.14011	3.77609	3.34317	4.36643	3.79926	3.48175	3.71269	4.50901	3.9732	3.75858
ENSG00000123595	4.78661	4.77143	5.08532	4.92312	4.3808	4.64632	4.34631	4.72999	4.99029	5.08535	4.99407	4.9505	4.62225	4.26356	4.47993	4.26952	5.18711	4.56823	5.02312	5.37637	4.84067	4.59595	5.20046	4.91963	4.81286	4.83291	5.08401	4.9045	4.90914	4.89485	4.63679	4.67603	5.49501	6.55059	5.14364	4.93044	5.52206	6.83321	5.33819	4.73677	5.69548	6.54721	4.93747	4.92548	5.64936	6.33949	5.11191
ENSG00000123607	5.03669	5.82459	5.54393	5.07995	5.56936	6.15957	5.57683	5.08413	4.96515	5.55951	5.29913	5.64733	5.41101	6.03925	5.23546	5.68359	4.50643	4.82795	4.76619	4.25067	4.884	4.85103	4.9598	5.11222	5.44116	4.66858	5.25842	5.03317	5.47395	4.98662	5.37632	4.6193	4.1061	1.94042	4.29313	4.08338	3.25467	1.16257	3.599	4.92936	3.58318	0.859674	3.87327	4.43151	3.62921	1.24202	3.88974
ENSG00000123609	3.77551	4.10507	5.29535	5.34469	3.19839	4.01906	4.97567	4.65208	3.64657	3.53833	4.34223	3.76987	4.14492	4.1571	5.62355	4.98592	4.55097	4.76667	4.96305	4.04698	5.01228	5.1817	4.82453	3.21905	4.21572	5.66625	4.47514	2.98014	3.91091	5.29257	4.64833	3.52798	3.96522	4.75337	5.06488	2.96355	3.40597	4.50299	5.13247	3.02784	3.65885	4.29304	4.98699	3.53184	3.61564	4.73461	5.07148
ENSG00000123636	4.59349	5.38582	5.62393	4.70989	5.50102	5.95069	5.40287	5.40671	5.15978	5.54013	5.41495	5.83209	5.3036	5.91492	5.26319	5.92375	4.22496	4.41384	4.95806	4.12913	5.30653	4.687	4.96466	4.81275	5.28521	4.36019	5.96095	4.80471	5.3141	4.90795	5.74206	4.56487	5.36163	5.13046	5.31679	4.97651	5.49217	4.81464	5.64528	4.59596	5.40447	5.04141	5.44379	4.71219	5.28592	4.96666	5.38223
ENSG00000123643	3.58964	4.46279	4.4368	3.21402	3.33439	4.38268	4.19622	4.154	3.79258	4.47236	3.65327	3.88371	3.914	4.81456	3.91406	4.08947	4.61852	4.10659	4.84567	3.7499	3.73356	3.65687	3.94554	3.91108	4.48778	3.60991	3.54345	3.35415	4.74076	3.79168	4.41969	3.29149	4.19171	4.38055	3.66882	3.36955	4.11654	4.17019	3.77874	3.52617	4.38388	4.96498	4.23816	3.48837	4.42204	5.25943	4.44787
ENSG00000123684	0.492766	0.674055	4.01789	-0.894261	1.47474	1.90997	3.36344	0.250572	0.693868	1.0482	3.70516	0.0470807	1.82275	1.70806	1.65715	1.44909	0.547639	2.97608	1.48789	0.873526	0.466908	1.61435	0.345355	1.76211	1.20526	3.24888	1.63544	1.44347	1.7308	2.22548	2.53653	2.56655	1.55526	4.9185	1.31157	2.37943	1.23015	4.98148	1.16666	2.45926	1.94329	4.96743	1.2637	2.1973	1.91593	3.83578	0.609626
ENSG00000123728	5.45365	5.28541	6.23056	5.18855	5.37551	5.75518	6.60121	5.36749	5.33545	5.10945	6.55975	5.24156	5.359	5.8419	6.63514	5.44737	5.49391	6.22645	5.56981	5.33013	5.80545	5.89921	5.2361	4.53136	6.70762	7.68	5.75008	5.72708	6.46572	6.42588	5.50944	5.4085	6.03072	6.48272	5.08631	5.05643	6.09146	6.75525	5.11794	5.28107	6.15711	6.54721	5.0523	5.21491	5.53869	6.11337	4.97946
ENSG00000123737	4.22762	4.01605	4.52279	4.91124	4.28508	3.88934	3.79606	4.37604	5.48195	4.69573	4.78952	5.14961	4.09559	4.15993	3.7115	4.38873	4.66601	4.46518	5.099	4.05689	4.24173	4.00979	4.37261	5.10041	4.67074	4.65191	4.52581	4.96546	4.176	4.41171	4.62166	4.9268	4.14395	3.69288	4.45013	5.09348	3.51937	3.50695	4.50418	5.03444	3.88926	3.79926	4.37866	4.90634	3.79789	3.10501	4.42851
ENSG00000123815	4.40092	5.18524	4.91593	5.23695	4.65963	5.37484	5.30734	5.17436	4.81037	5.21872	5.46741	5.88226	4.67022	5.05853	5.59764	4.76055	5.40059	5.81497	4.95806	4.94085	4.92013	4.23395	5.28845	5.87159	4.97901	5.34698	4.78301	5.08549	5.40894	4.82198	5.10542	5.58068	5.12287	6.21946	5.2951	5.42782	5.30954	6.49578	4.97545	5.63735	5.68546	6.67491	5.54515	5.73691	5.4856	6.62498	5.36924
ENSG00000123836	5.9567	5.84778	3.47955	3.54146	6.66807	7.32556	3.43999	3.94673	5.5596	5.6178	3.80366	5.62224	5.73368	6.78975	2.78319	3.24645	4.47833	3.30266	3.71446	3.60883	5.81027	3.26453	4.13222	5.64653	5.39912	2.87079	3.74861	6.82041	6.72806	4.29291	4.1974	5.75893	5.66864	3.68395	3.68997	6.05354	5.6336	3.83134	3.74939	6.14489	5.88247	3.88473	3.74594	6.04511	5.68796	3.78459	3.67657
ENSG00000123838	4.67677	2.30313	10.7827	6.06106	4.0681	2.23832	11.2961	6.2064	2.76468	2.55359	11.8812	6.01382	2.31172	2.21209	11.296	4.48229	2.61369	11.0542	6.28803	4.53573	1.72978	9.88705	2.99476	1.67988	-0.266336	9.66639	5.44429	4.09647	0.849656	10.1961	1.6804	0.746262	0.467251	10.7697	5.92152	3.32574	3.27166	10.837	6.23594	3.02784	1.20413	11.0897	5.25931	4.42384	1.2878	10.5524	5.04358
ENSG00000123843	2.27156	0.514567	8.841	4.5883	1.72452	-0.0913397	9.41932	4.10805	0.584891	0.131927	9.45811	7.33891	-0.549734	-0.567459	9.64876	3.3715	1.04587	9.20635	4.36581	3.74378	0.86314	9.45603	0.641089	-0.803442	-0.795232	8.57499	0.987615	4.25926	0.0422975	10.2515	2.4336	-0.699406	-0.840365	8.05984	0.892241	1.48118	0.600984	8.6002	0.0200739	1.50733	0.760802	8.88045	-0.101	2.10438	-0.141067	8.28453	-1.38397
ENSG00000123908	3.63733	2.65512	3.52048	3.96294	3.84172	3.46451	3.53613	3.18059	3.18754	2.75034	3.48537	3.03581	3.67522	2.91479	2.55087	3.59998	2.07117	2.85449	3.35891	4.57419	3.3567	4.40464	4.77277	2.83805	2.56925	2.58488	4.70024	4.41684	3.70967	4.64239	4.78944	4.01444	3.3849	4.31845	2.95834	3.95696	3.63768	3.92506	3.6719	4.24819	3.7692	4.01364	3.36908	4.91458	4.06326	4.58905	3.68591
ENSG00000123933	5.35595	5.73997	5.72622	5.98728	5.39365	5.84423	5.92863	5.96107	5.54392	5.90756	5.86129	5.63901	5.58433	5.60182	6.36639	5.73182	6.04024	5.6999	5.61693	6.03264	6.61729	4.91835	6.12406	5.67599	5.26088	5.45904	5.35531	5.39667	5.96223	5.00624	5.91345	5.48133	5.38395	5.8178	6.48691	5.4727	5.76539	5.80758	6.32813	5.33271	5.57694	5.67354	6.57897	5.56101	5.72477	6.06342	6.85025
ENSG00000123983	6.47394	6.4687	6.46808	6.94445	6.40411	6.54279	6.70374	6.73253	6.3747	6.48993	6.75351	7.08957	6.40074	6.64374	7.13291	6.86352	6.33239	7.4654	6.91296	6.65431	7.10451	6.55532	6.77102	6.13149	7.22223	7.46061	6.9738	6.71784	6.6108	6.90108	6.63755	5.81636	7.23426	9.01514	6.44605	5.48271	7.42233	7.69068	5.92244	5.46006	7.08911	7.98259	6.10451	6.00068	7.23775	8.17648	6.4481
ENSG00000123989	6.78962	5.70345	5.13135	5.76681	7.06432	5.41206	5.47287	5.96752	7.41199	5.56736	5.50553	5.61755	7.4064	4.76337	6.28889	5.65763	5.87154	6.46622	5.64096	7.37662	5.95226	6.68454	6.38851	7.72276	5.8641	6.45649	5.46771	7.25038	6.18039	6.95572	5.49226	6.56445	4.95418	6.99957	5.79953	6.28394	5.51732	7.34748	5.44354	6.45482	5.07374	6.67641	5.75196	6.62917	5.46399	7.33081	5.92207
ENSG00000123992	6.62784	6.9969	6.51224	7.09812	6.79635	6.63157	7.05358	6.74557	6.94567	7.10197	7.51573	6.95874	6.52952	6.47616	7.09251	6.65545	6.39949	7.11399	6.71358	6.96704	5.71063	6.19127	6.36018	6.77451	5.91921	6.80926	6.81181	6.77718	6.2215	6.05632	6.39854	6.90655	6.68273	7.50816	6.13577	6.83643	6.59461	7.88169	6.17855	7.0482	6.70033	7.67747	6.06708	7.04813	6.87315	7.71494	6.32302
ENSG00000124006	7.75754	6.2692	3.39401	5.47955	8.3239	5.48473	2.6597	4.8465	9.04291	6.96306	2.24751	4.99316	7.52076	5.18618	2.45791	4.84924	7.78151	6.61271	6.3201	7.47368	7.64223	5.88846	5.89671	8.38516	7.94634	6.98677	5.98238	8.14546	7.39482	5.54149	5.91201	6.93723	4.59841	1.48603	5.87457	7.11588	4.96768	1.74555	5.693	6.76429	4.12097	1.65176	5.3355	7.00315	4.7266	2.4984	5.97735
ENSG00000124067	7.78716	6.7308	7.36981	7.41215	7.84476	6.56373	7.11616	7.50301	7.50154	6.2777	6.1139	7.54898	7.90174	6.61618	6.87245	7.61569	6.79978	6.94236	7.3255	7.38107	5.77617	6.35902	7.85605	8.00036	6.10183	6.47911	7.80858	7.87954	6.30943	6.20276	7.92103	8.10153	7.08465	7.31715	8.89254	8.13277	7.39158	7.48207	8.80795	8.11833	6.85401	7.07673	8.86741	8.31494	7.21009	7.38021	9.11971
ENSG00000124074	2.83716	4.49875	3.56589	3.98861	2.7938	4.28975	3.67985	3.69745	2.66111	3.91712	3.37985	3.92988	2.91488	3.78418	4.4561	3.17961	4.6535	2.8454	3.78743	3.19863	4.67433	3.50873	3.16503	4.66561	4.18005	3.84075	3.63542	3.37749	4.24057	4.21915	3.73903	2.43111	3.31363	1.6043	2.81168	2.13733	3.19061	2.74358	3.3157	2.33817	3.25504	2.17721	2.91086	2.26755	3.3991	2.21879	3.08154
ENSG00000124091	2.48568	2.563	-3.30873	2.61764	2.38271	2.07818	2.22748	2.39129	2.30806	2.26693	2.50339	1.6084	2.07434	2.45266	2.55087	2.22593	2.2728	2.65041	2.44811	2.7012	1.75667	2.70225	2.128	2.61281	2.07226	1.92904	2.59454	2.4187	2.40738	1.73111	2.36253	2.8954	2.72267	2.5441	2.20499	2.9052	2.748	2.29059	2.0192	2.98007	2.81496	2.27542	2.29218	2.96164	2.64705	2.79593	2.37942
ENSG00000124103	4.19321	4.0284	3.64736	4.5156	4.1046	3.9103	3.7517	3.99219	4.0084	4.09663	4.22525	3.53916	3.9625	3.89024	3.94863	3.75799	3.75705	4.02037	3.83168	4.28902	4.12789	4.14842	3.58075	4.69731	4.20467	4.09008	3.99917	4.3476	3.78666	3.63033	3.56977	4.25115	4.01099	3.61987	3.74826	3.96841	3.70176	3.59196	3.6804	4.09215	3.95077	3.76022	3.6695	4.35291	4.08804	3.75298	3.76079
ENSG00000124104	5.2664	5.44324	4.40904	5.2488	5.28651	5.19861	4.90316	4.82918	5.11312	4.84959	4.28979	5.0176	5.30505	4.93345	5.44615	4.84637	5.46377	4.62777	5.4063	5.37637	5.75799	4.75434	5.83629	6.01054	5.40589	5.26164	5.46771	5.89217	5.55406	5.08908	5.07924	5.82024	5.23233	4.86816	5.54672	5.38789	5.46903	4.86806	5.35245	5.71601	5.37112	4.645	5.53866	5.45586	5.4602	4.67214	5.56998
ENSG00000124107	-0.656108	-0.448524	5.82174	4.79803	-0.202758	-0.985926	5.80382	5.00437	-0.945701	-2.07133	4.83348	5.69355	0.162514	-0.725615	6.55549	3.39133	5.80309	3.69054	7.852	3.24271	5.85606	6.39576	7.29834	-1.37688	0.11983	4.4303	6.60676	2.9415	1.88958	6.11171	5.0569	1.6052	2.77185	4.46113	3.4003	1.98791	2.05484	3.85799	3.35519	1.98175	2.21246	4.91253	2.73561	2.74482	2.72494	4.567	3.33127
ENSG00000124120	1.3902	2.00606	3.375	0.616805	1.68221	2.42468	4.95408	1.4172	1.87089	2.82209	5.59863	2.6729	1.43564	2.37684	4.6366	1.92226	1.30784	4.12173	0.455378	1.39488	1.67444	2.94294	0.51412	-0.584359	1.77043	4.1566	0.725917	0.512998	2.071	2.5266	1.25471	3.28027	3.25948	7.51005	3.2706	3.1857	3.40597	6.78888	2.99046	3.11889	3.38451	7.12966	3.03053	3.22263	4.08804	7.16657	3.21018
ENSG00000124126	5.44271	4.76996	5.37882	6.85307	4.67859	5.77735	5.46678	7.35973	5.95585	5.25049	4.86641	7.03957	5.22779	5.83572	4.86013	8.50034	5.11934	4.74728	7.43235	5.92719	4.20314	6.30614	6.86735	6.22326	5.29044	4.77635	7.41747	5.73275	5.01015	6.76084	8.09131	5.52712	4.0868	4.69681	7.83321	5.04025	4.69076	4.55929	7.41535	5.36251	3.97729	4.67829	7.89866	5.43884	4.60483	5.56064	7.83111
ENSG00000124145	6.93853	9.18814	9.83997	7.58595	7.02465	8.98998	8.74053	8.19912	7.04287	9.20349	10.1899	8.6629	6.67599	8.5843	8.81939	6.46183	9.13356	8.94574	7.68917	7.65465	8.61053	7.92617	8.70133	6.93489	8.30354	8.92862	8.93409	7.93566	8.99432	9.98706	6.65624	6.04398	7.86226	8.05163	6.58001	6.1484	8.22071	8.19351	7.11242	6.24598	7.98897	8.35925	6.90568	6.96864	7.81714	8.53623	6.97986
ENSG00000124151	3.91222	4.94048	5.24912	4.17407	5.57371	5.40785	5.20137	4.77931	5.44605	5.49053	5.11409	5.04582	4.93242	5.69647	4.58038	5.63868	3.12502	4.77148	4.89342	5.33217	4.93786	5.52338	5.09127	5.89228	4.96336	3.85539	5.81825	5.71109	5.27353	5.40217	6.01453	5.60561	5.46841	5.5835	6.07074	5.41533	5.30954	5.77439	6.23642	5.46441	5.47944	5.60751	6.22231	5.88393	5.81063	5.76726	6.16699
ENSG00000124155	7.72078	6.94408	7.045	6.67874	7.88525	6.67901	6.8824	6.92574	7.85881	7.1358	6.96516	6.77578	7.77247	6.84882	6.98334	6.76399	6.77255	6.94395	6.76107	7.38057	6.26832	5.82472	6.70461	7.50497	6.41583	6.50603	6.62731	7.54557	6.82144	5.70352	6.68761	6.90564	6.50436	6.90382	6.48691	6.86809	6.81923	6.85123	6.31999	6.8983	6.70926	6.88264	6.64398	7.16144	6.84144	7.17322	6.74353
ENSG00000124160	5.59651	6.0117	5.75958	6.21035	4.78239	5.70893	5.2286	5.75805	5.15502	5.92735	5.42161	6.69832	5.50846	5.41899	5.41434	5.74575	5.16303	4.97482	5.24249	6.48021	6.0802	5.84587	5.04953	6.0231	5.5056	5.78951	4.52581	5.40947	5.1668	5.0659	5.33337	5.4416	5.76044	5.76588	5.94663	6.0113	5.99757	5.73611	6.04222	5.43813	5.96428	5.71058	5.99629	5.77961	5.76604	5.73616	6.02093
ENSG00000124164	6.15145	6.46961	6.51731	5.80584	6.49935	6.32146	6.6604	5.76091	6.58916	6.41407	7.22843	5.90247	6.50454	6.3896	6.43993	5.50493	5.93302	6.01773	5.20233	5.81341	6.11179	6.01797	5.24812	5.9765	5.86691	6.52332	4.67724	5.8184	5.88488	6.3444	5.23503	7.34709	7.39788	7.41278	6.39115	7.18678	7.20444	7.31467	6.33309	7.21269	7.49965	7.3186	6.37964	7.19731	7.43533	7.31436	6.33086
ENSG00000124172	6.56308	5.91254	5.67404	5.83993	7.22309	5.7149	5.73205	5.15624	7.39326	5.71288	6.29896	5.43538	6.98271	6.14659	6.26302	5.209	6.71613	6.44756	6.57564	7.68452	7.17474	6.51937	6.09995	7.18082	6.62217	6.50139	5.73159	7.30618	6.50612	6.68144	5.96372	7.12528	6.09397	6.16276	5.35038	7.01327	5.72895	6.12535	5.40557	6.82526	5.97172	5.91612	5.22168	6.93125	6.11484	5.90706	5.29177
ENSG00000124177	5.78926	6.08392	5.71745	5.80984	6.28281	6.29039	5.95604	5.92024	6.27955	6.44707	5.77894	6.36078	6.18029	6.34491	5.84529	6.37537	5.6874	5.59125	5.80347	5.32808	6.46663	5.97796	5.78702	6.07027	5.95262	5.84006	6.53863	6.08972	6.16051	6.46629	6.14527	6.31662	7.01181	6.21327	6.24638	6.33677	6.9691	6.29001	6.53456	6.30937	7.21003	6.1787	6.44607	6.21362	7.27949	6.16899	6.47429
ENSG00000124181	7.41226	6.74846	5.64921	7.16688	7.34889	6.6526	5.36574	7.11365	7.27983	6.99219	5.29187	7.25345	7.43014	6.72958	5.49141	7.51807	7.25572	5.5116	7.00037	7.90525	7.23754	7.1367	8.22608	8.23307	6.49188	5.92578	7.64612	7.41876	7.06794	6.86123	7.99869	7.47497	6.5537	5.75952	7.86086	7.28157	6.59742	5.54268	7.69438	7.31612	6.52831	5.62314	7.70234	7.33659	6.69753	6.10713	7.70304
ENSG00000124191	1.68247	0.723526	2.57813	5.12823	0.37711	0.827955	2.51385	4.54738	0.889859	0.762331	2.63152	4.97859	0.05651	1.27883	2.58644	5.25084	2.10832	2.8454	5.56107	1.29794	1.90828	4.75959	5.44545	2.23495	1.20526	3.96743	4.9938	2.00449	2.33035	4.38197	6.35238	0.098694	2.06171	2.62095	4.66296	-0.988882	2.52053	1.85545	4.28561	0.10004	2.37086	1.93828	4.34032	-0.0264943	2.73125	2.7034	4.39186
ENSG00000124193	7.59685	8.02425	8.09154	8.1394	7.06432	7.95107	7.96508	7.63395	7.43277	7.3765	7.82136	8.11323	7.57636	8.05837	8.36275	8.04481	7.60287	8.13764	7.47802	7.94281	8.26498	8.66865	7.42772	7.74062	8.22027	8.56305	7.30718	7.45178	7.76578	8.67503	7.57463	7.2577	8.49402	8.36885	8.64723	7.42551	8.46277	8.30691	8.36596	7.20881	8.67553	8.40991	8.26256	7.64156	8.58367	8.30541	8.54467
ENSG00000124198	6.10209	6.82376	7.03242	5.58335	6.85705	7.00727	6.95539	6.14996	6.80699	7.4811	7.58216	7.07355	6.51271	7.09973	6.97245	6.24523	6.21061	6.95456	6.05748	6.18274	6.78751	6.73809	5.81423	5.66802	6.98581	7.12003	5.93726	6.69537	7.0319	6.80001	6.25159	7.18664	7.53238	7.68857	6.31265	7.28443	7.59903	7.76579	6.48727	7.26678	7.7405	7.74116	6.42438	7.46967	7.63704	7.68221	6.37595
ENSG00000124201	6.68724	6.48179	6.68553	7.19196	6.40167	6.39925	6.4818	7.50931	6.93322	6.62311	6.96592	7.27358	6.55833	6.35111	5.91864	7.17881	6.16009	5.98809	6.718	6.14955	5.95226	5.86672	6.35741	7.22136	5.88847	5.82154	7.21542	6.41143	6.17269	6.37773	6.8513	6.45897	6.05675	6.05091	7.25371	6.39093	6.2181	5.81304	7.13735	6.54446	5.8999	5.99871	7.3897	6.76134	6.07512	6.20966	7.15265
ENSG00000124207	6.59253	6.23282	6.54379	6.71166	6.59154	6.18805	6.26834	6.25383	6.4818	6.05816	5.9607	6.09035	6.77541	6.40935	6.31695	6.41707	6.48584	6.92736	6.38958	6.46354	6.64454	6.39153	6.5457	6.2323	6.70488	6.55953	6.28588	6.46213	6.29176	6.16179	6.58118	7.38882	6.78508	6.88739	6.93661	7.48249	6.90476	6.86049	7.0734	7.26554	7.06999	7.05039	6.91097	7.14811	6.98818	6.97474	7.03255
ENSG00000124208	3.84364	3.10116	3.24145	3.8982	3.62428	3.11323	3.71108	4.66067	3.4992	3.23082	3.07636	4.34091	3.6572	2.65076	3.17066	4.24793	2.71351	3.49514	3.69063	4.07651	3.04386	3.37819	4.85235	3.27614	2.0625	2.37742	4.68802	4.13122	3.23917	2.96799	4.98502	4.0346	3.09146	2.67601	4.37159	3.41208	2.98621	2.24285	3.93381	3.60703	2.95497	2.36737	4.51465	3.82178	3.13473	2.7751	4.4818
ENSG00000124209	5.64186	5.92382	6.11693	5.80744	5.30406	5.94924	5.62272	5.92789	5.70556	5.92938	6.06367	6.16108	5.74653	6.17904	5.59108	5.79496	5.72151	5.53865	5.96035	5.77341	6.01208	6.14585	5.68608	5.25396	5.97295	6.10795	5.48371	5.04597	5.8618	5.81202	5.80732	5.5669	6.34044	6.25304	6.09737	5.35558	6.35194	6.57342	6.09088	5.30712	6.45532	6.38343	6.11066	5.41001	6.34502	6.17098	6.19304
ENSG00000124212	4.05317	2.13962	3.75909	2.22508	4.02642	1.24112	1.97648	2.32486	4.52343	3.82989	1.47189	3.77999	4.64758	2.874	2.79844	3.06578	2.08986	2.78962	4.8074	3.85019	1.39522	4.4702	6.14403	3.70823	0.541214	0.323216	4.34886	4.4748	0.996498	1.82249	3.96436	3.0749	0.728687	1.00249	2.16527	2.72804	1.59661	1.83413	2.74228	3.45806	-0.0331158	1.81306	2.92289	3.31675	0.626576	1.32079	2.77058
ENSG00000124214	7.53008	7.97818	7.79171	7.1257	7.18382	7.6492	8.402	7.22816	7.33836	6.83847	8.04782	7.02369	7.20444	8.26258	7.68258	7.04721	7.17895	7.94842	6.98249	7.34613	7.11039	8.01644	7.34363	6.54406	7.99043	8.27875	7.42163	7.09183	7.44158	7.75281	7.05357	7.71255	7.22855	8.15537	7.25608	7.66806	7.24479	8.02529	7.17018	7.52301	7.43296	8.09641	7.24654	7.51189	7.33566	7.92099	7.24782
ENSG00000124215	1.64901	2.08389	1.36605	2.87175	2.87118	2.64791	1.53955	3.26676	3.6192	3.0974	2.24751	4.85961	2.3682	2.45266	2.13658	3.17504	-0.219664	-0.197027	2.60932	2.22666	2.17073	1.9261	3.02302	0.766014	0.774313	-3.60396	3.07466	1.70569	1.11146	2.27485	2.77412	3.54683	3.90917	0.26993	2.77256	3.86812	3.34841	0.298696	3.93618	3.19759	4.20471	-0.13304	3.02682	3.38154	4.17849	0.267636	3.0886
ENSG00000124216	1.30684	1.81389	2.2288	3.41673	4.08037	2.02426	2.2418	1.24499	0.0414762	0.553338	0.406753	3.94794	1.65127	2.09867	2.6382	3.23772	1.45931	2.28396	2.60082	3.86154	1.32508	3.9965	5.5332	3.87458	0.454321	1.35958	5.17111	4.27488	2.31443	3.59837	4.06248	0.679524	1.5096	1.56594	2.25315	0.166352	1.56019	1.52382	1.74426	0.26859	1.4885	1.57669	1.99846	0.467062	2.05311	1.83185	3.04569
ENSG00000124217	2.2382	2.12128	2.68489	2.00795	2.0076	1.84924	3.0087	2.14052	2.08611	2.49625	3.30495	2.74353	2.08786	1.64481	3.00968	1.21992	2.62655	3.65456	2.42903	2.81068	2.75471	2.92435	2.06597	2.59047	2.56234	3.62707	1.45967	2.16065	2.4223	3.41966	2.05102	2.72386	3.29356	3.61048	3.01531	2.86903	3.17263	3.77091	2.88648	3.11152	3.10078	3.67282	3.07072	2.82854	3.00023	3.85906	3.22308
ENSG00000124222	6.20135	6.18119	6.33343	5.35679	6.45133	6.47908	6.63417	6.48262	6.38895	6.02053	6.03064	6.00738	6.41622	6.09058	6.28619	6.54295	6.34703	6.00962	6.24505	5.62143	6.36324	5.87763	6.12624	6.09824	6.14061	5.50386	6.44368	6.35743	6.47111	6.14086	6.73546	5.16497	5.59404	5.74027	5.77004	5.36643	5.51851	6.17283	6.00263	5.44547	5.51268	5.7524	6.00197	5.28645	5.70808	5.95569	6.03654
ENSG00000124224	4.58467	4.83611	4.98442	5.02174	4.34395	4.86301	4.52973	5.37049	4.36492	4.90296	4.49323	5.28246	4.63612	5.0123	4.56263	5.83533	3.46288	1.84724	3.72232	2.71378	3.69931	3.58766	4.41054	4.24003	3.60557	2.33627	4.72288	3.27557	3.71877	3.60482	4.34509	5.21	6.17023	6.36199	6.3607	5.35121	6.00182	6.26633	6.56282	5.34847	6.14692	6.28862	6.50391	5.24569	6.07759	6.04758	6.43257
ENSG00000124225	3.92974	2.08389	1.74732	3.61289	3.50796	3.1439	1.04665	4.37156	2.15126	2.45923	0.0873223	3.13899	4.08888	1.89632	0.81917	3.9004	4.09449	0.305424	2.59227	3.53275	1.90828	2.42647	4.3449	4.10474	2.3541	1.47781	3.77774	4.17184	3.26009	2.1569	4.03813	2.92451	2.96183	1.48603	3.14859	1.74342	2.62998	0.580563	2.74768	2.4476	2.09629	-0.0513854	3.52447	3.20483	2.77463	0.185821	3.87756
ENSG00000124226	6.60784	7.18331	6.6418	6.84373	6.31345	6.98097	6.84769	6.79018	6.25383	7.02424	7.02253	6.70542	6.25258	6.71811	6.83782	6.64475	6.65937	6.60263	6.48099	7.47922	7.21105	7.49155	6.83418	6.35992	6.67556	6.82422	6.66832	7.05701	7.01416	7.45421	6.59734	7.17533	6.78208	6.93331	7.06458	7.09319	6.83313	6.95054	7.05362	7.25261	6.91872	7.13021	7.07576	7.19055	6.89297	7.03622	7.11768
ENSG00000124228	6.00212	6.24928	6.25329	6.622	5.25978	5.86202	5.87678	6.41383	5.38776	5.86572	5.81312	6.03228	5.45601	5.72733	5.53302	6.56538	6.46898	6.12116	6.22168	6.79046	6.48885	6.84329	6.36663	6.35331	5.88571	5.78378	6.24005	6.26031	6.07455	6.62147	6.41383	5.40334	5.87402	6.21791	5.69007	5.58661	5.69891	6.19808	5.59293	5.70626	6.01236	6.35001	5.82533	5.60067	5.91194	6.41324	5.62324
ENSG00000124253	4.99403	11.1194	12.2152	5.77092	5.47646	10.9388	12.7394	3.58841	4.07372	9.64707	10.1706	4.84523	2.3682	8.90306	11.8049	3.90316	8.25529	11.3259	4.90037	6.5599	9.31585	12.4915	6.48308	3.33106	8.93055	7.77159	2.37579	7.33628	11.8691	12.2998	5.63942	1.9827	9.12335	9.16039	1.91285	4.8768	8.63801	11.3973	3.34809	4.56391	9.28594	11.1755	3.87945	5.90887	10.9896	12.0875	2.72144
ENSG00000124257	3.07616	2.86807	1.78621	0.462509	3.6683	2.50561	3.04999	1.12234	4.21755	2.88487	1.96084	1.80617	2.77147	1.93649	2.90088	0.925757	2.84038	2.85449	2.89997	1.19401	1.9785	2.1823	1.53586	1.98394	2.68826	2.95475	0.520698	2.61805	4.53473	2.00912	1.46766	3.12592	1.57756	2.05564	0.0156114	3.09464	1.87382	2.93597	0.715477	3.3743	2.0345	2.69767	0.858873	2.75708	1.73951	2.4641	1.22413
ENSG00000124275	5.45365	6.0241	5.67404	5.11922	5.79337	6.06593	6.37374	6.03896	5.15502	6.23671	6.03933	5.92771	5.75714	6.35173	6.30232	5.81051	5.41456	5.87203	5.38542	5.33421	5.3088	5.89921	6.12025	4.96374	5.78248	4.97708	6.80475	5.01654	5.51195	5.34166	5.26382	5.46903	6.58086	7.19915	5.78568	5.08562	5.93495	6.00651	5.56258	5.12874	6.17941	6.11822	5.58164	5.28009	5.91886	5.92214	5.46396
ENSG00000124279	2.74516	3.43768	3.55467	2.53487	3.17569	3.7862	3.99947	2.34937	3.27783	4.18999	4.02397	3.68627	3.22733	4.04522	4.50803	2.27798	3.58651	3.91134	3.16501	3.18062	3.75372	3.98757	2.72347	3.43499	4.36809	4.18585	2.44279	2.9415	4.10377	4.03559	2.93726	3.54683	3.91794	4.53249	2.77256	3.81206	3.97849	4.41599	2.74228	3.73727	4.21031	4.40937	2.91086	3.59467	3.76446	4.01821	2.51669
ENSG00000124299	5.3152	9.07663	7.76641	5.72245	5.1784	8.81048	8.37341	5.77794	5.06996	8.87302	7.98885	5.39535	4.77629	9.03281	8.41654	5.37154	7.19144	7.5409	5.60529	5.30955	5.44524	7.81638	5.322	5.21434	8.53266	7.54204	5.27588	4.84294	8.42311	6.96013	5.26906	3.61983	7.27321	8.1015	5.45601	3.95121	7.44092	7.23099	4.89125	4.32668	7.60038	7.55408	5.249	4.16324	7.65871	7.73103	5.46667
ENSG00000124313	2.16907	3.29362	1.28691	3.15982	1.97291	3.17887	1.60751	3.75363	1.91658	3.08287	0.607082	3.37087	2.14069	3.00569	0.627598	3.63033	2.86772	1.00582	2.16649	1.22949	2.28598	1.21612	3.07342	3.12895	2.19347	0.144055	3.03178	0.849854	3.56922	0.330516	2.7139	2.36894	2.81002	-1.0356	2.44781	1.84624	2.93736	0.359647	2.67009	2.19206	2.87965	0.169043	2.86173	1.78322	3.3343	0.0990865	2.6516
ENSG00000124356	5.44393	5.49846	5.27499	5.25469	5.51163	5.39728	5.31074	5.14665	5.04275	4.74733	4.88259	4.69113	5.40428	5.25264	5.15483	4.87623	4.62334	4.91525	4.31736	4.73096	5.22221	5.00053	4.68265	4.69731	4.85163	4.45934	4.4078	4.52532	4.93539	4.56842	4.46997	5.64549	5.1473	4.87993	4.85932	5.33141	4.95547	4.80371	4.73127	5.72449	5.13685	4.63579	4.76228	5.61253	5.04019	4.78411	4.61253
ENSG00000124357	6.05736	6.46552	6.33096	6.5958	5.6066	6.31193	6.4059	6.32044	5.18021	6.25573	6.08901	5.83856	5.99183	6.15937	5.84529	6.41417	6.40183	5.79031	6.37968	5.81488	6.3222	5.68674	5.83097	5.61368	6.00388	5.71321	6.19487	5.60136	5.64831	5.77818	6.35344	5.53186	5.83984	6.74659	6.5514	5.41533	5.76138	6.81088	6.51448	5.42332	5.80778	6.67191	6.70618	5.50576	5.9367	6.99628	6.71099
ENSG00000124370	4.43076	4.25349	4.80432	2.7097	5.13983	3.81507	5.10669	2.38538	5.55238	3.91165	4.99705	3.17009	4.37181	4.19898	5.27687	2.41601	3.80592	5.48405	3.75332	3.79796	3.38283	4.91129	3.48243	3.70823	4.64645	4.9398	3.04621	4.76764	4.17379	5.51263	3.12404	5.66718	5.41833	5.85009	3.98627	5.60139	5.21169	5.68493	3.89779	5.42332	5.51946	5.62624	3.714	5.71508	5.59854	5.85672	3.88772
ENSG00000124374	2.5231	2.09333	3.18436	0.808369	3.50189	1.40199	3.92151	0.732812	3.18131	2.32571	3.9765	0.36644	2.55498	1.64481	3.82752	0.468939	1.74532	3.95002	0.598847	4.76763	1.88409	4.21112	1.00447	3.76915	1.40383	2.53119	0.435534	5.14111	2.26562	4.52146	0.853539	4.44442	2.76215	2.3546	0.625765	5.08299	2.62998	2.89538	0.501761	3.48683	3.1247	2.69767	0.662499	4.57347	3.07153	2.54836	0.667386
ENSG00000124380	4.15499	3.19622	3.54337	3.52985	4.16731	3.35956	3.33699	3.40764	4.41353	3.20868	3.83727	2.92468	4.00587	3.31591	3.44706	3.44544	3.40806	3.10355	3.63345	4.21571	3.84427	4.09122	3.66684	3.92899	3.84357	2.58488	3.66378	4.12088	3.56587	3.63033	3.87094	4.3617	3.78052	3.27224	3.47936	4.8523	3.9258	3.87375	3.76281	4.74156	3.91006	3.69665	3.55826	4.5907	3.86823	3.4008	3.66243
ENSG00000124383	5.50597	4.89397	6.22261	5.6001	5.30406	4.86301	5.2988	4.86469	5.60217	4.95176	6.20554	5.69444	5.51598	4.82886	5.51005	4.81001	4.97091	5.35227	5.23015	5.49045	5.10676	5.65044	4.54002	5.4372	5.06095	5.6369	4.2484	5.08726	4.52439	5.78672	4.79568	4.66313	5.16029	5.29486	4.7678	4.87983	5.10515	5.12225	4.82631	5.23602	5.62175	5.44467	4.65102	4.73406	5.07283	5.28421	4.72561
ENSG00000124406	5.51876	4.9457	4.06609	6.43704	6.03425	5.31434	3.44619	7.25111	5.71744	4.96371	2.98336	8.15496	5.87877	5.58296	3.52245	7.06089	5.10448	2.95933	5.9165	5.21536	5.5431	3.81663	6.53756	4.04029	6.15101	3.85539	6.59371	5.53415	5.63956	5.82036	6.9872	6.94967	4.78244	4.13412	8.22331	7.26252	5.25506	4.15738	7.91208	6.87998	5.17315	4.02779	8.0249	6.84916	4.95387	4.39335	8.09336
ENSG00000124422	6.18101	5.37037	5.44259	4.26324	6.11102	5.54245	5.42972	5.76148	6.49001	5.97338	5.26496	5.14309	5.86509	5.24733	4.80458	5.36954	5.25495	5.16219	4.9564	5.26322	5.23183	4.26753	6.00102	4.52549	5.18757	3.98751	5.82035	5.25577	5.91619	3.86874	5.47616	6.95497	6.11984	6.6271	6.58378	6.8863	6.47011	6.0077	6.34026	7.20015	6.56974	6.27681	6.69337	7.17806	6.51178	6.20643	6.69141
ENSG00000124440	5.89382	2.27021	0.517034	6.41932	5.84942	1.14334	-1.0692	4.4989	7.68901	5.07069	3.21577	7.06668	5.167	0.263383	-1.15846	5.24649	3.84221	2.72169	6.15794	5.59106	3.08688	4.00094	6.41274	5.70227	1.44948	-0.752376	5.04621	6.78102	3.34869	3.45579	6.67667	3.30262	-0.621367	-1.29321	4.57853	3.62949	-1.00247	-0.888996	4.21711	3.49252	-0.778708	-0.219594	4.15904	2.1973	-2.23864	-1.55201	3.69751
ENSG00000124444	3.69993	4.23655	3.81658	3.64195	3.8513	4.14315	4.3952	3.36019	3.32378	3.69624	4.01225	3.05815	3.77469	3.99855	4.87459	3.17046	3.5898	4.07971	3.01317	4.31815	4.30686	4.60181	3.64882	4.15126	4.13187	4.50183	2.60108	3.83078	4.00065	4.21915	3.05636	4.26259	4.0434	4.55714	3.89815	4.15022	4.19879	4.48942	4.07382	4.28797	4.01937	4.51701	4.05725	4.28255	4.13635	4.5135	4.07365
ENSG00000124459	4.03061	4.42217	4.10506	4.0896	4.20516	4.48403	4.19254	4.1259	4.33157	4.71628	4.54703	5.2931	4.18635	4.5769	4.05402	4.3966	3.48776	3.60156	3.69862	3.11573	4.19333	2.69129	2.99951	3.08169	4.2091	4.32381	3.27179	3.03255	3.70967	3.15541	3.57703	4.34026	4.51132	4.11432	4.96865	4.15524	4.11026	3.37293	4.59845	4.48624	4.82819	4.55661	5.17803	3.78033	3.97037	3.90772	4.43268
ENSG00000124486	6.72586	6.58493	7.84103	6.43807	7.00333	6.41819	7.56777	6.50325	6.84243	6.54309	7.45641	6.39903	6.89988	6.66082	7.36822	6.39711	6.12992	6.97502	6.38835	6.12149	6.61729	6.83086	6.34627	6.18091	6.65013	7.09943	6.26392	6.20348	6.51789	7.06677	6.58269	7.63212	6.9073	8.11526	6.36892	7.8191	6.84831	7.89011	6.58602	7.61484	7.04866	7.94018	6.37235	7.56516	6.9184	7.90649	6.36762
ENSG00000124491	5.73149	3.54821	2.27054	4.35821	4.90474	4.12277	1.17165	4.72648	6.33669	5.22204	0.66812	2.07077	4.45501	1.56165	1.13959	5.37851	5.91413	2.99265	7.92253	4.17079	2.56994	2.33088	7.03802	3.67677	5.70618	0.236415	5.923	6.06117	4.5484	4.77127	6.33499	5.66287	4.28274	-0.173536	4.15039	4.76313	4.21352	-0.220159	3.73857	4.64529	3.37457	0.0258939	4.25886	4.35291	3.41876	0.64972	3.90982
ENSG00000124496	3.47975	3.52049	2.71544	4.07103	3.33439	4.06251	2.79216	4.71945	3.6375	4.74117	1.63366	4.05458	4.00587	4.61039	3.04846	5.35447	3.75997	1.96942	3.91288	2.62331	3.97598	2.5769	3.78155	4.75367	4.17327	3.36596	4.41338	3.49421	3.73679	3.85257	4.30191	3.47977	3.28681	2.3546	5.04996	2.88118	3.58428	2.08936	5.10009	2.93901	2.83685	2.63738	4.85724	2.3669	3.0414	2.63569	4.44374
ENSG00000124508	4.29405	4.66149	4.76349	5.52899	3.87967	4.64095	4.49725	5.82404	3.20605	4.23231	4.147	4.30165	4.15137	4.96454	5.14293	6.0724	4.87447	3.12625	5.18253	3.94928	4.68136	3.6111	5.63207	5.33679	3.71241	3.83338	5.78062	3.42867	4.16938	3.80855	4.79982	6.10406	5.90631	5.26823	6.92402	5.71444	5.81549	5.01502	6.78973	5.93333	5.76086	5.41266	6.94134	5.73846	5.69765	5.41227	7.07029
ENSG00000124523	6.65863	5.89645	6.33589	4.67342	6.99309	5.61082	6.32747	4.23187	6.38286	5.10346	5.74746	4.21978	6.56922	5.65093	6.62876	4.58055	4.67996	6.40566	3.84972	5.60633	5.5373	5.87521	3.80344	5.63839	5.13032	6.70604	3.82315	6.15111	5.12635	5.86538	4.21613	5.99679	5.45643	4.59573	3.2706	6.18197	5.67356	5.17831	3.39018	6.2316	5.54849	5.03208	2.85338	6.15111	5.49304	4.70555	3.20369
ENSG00000124532	6.10517	5.64206	5.16125	4.81088	6.6755	5.3233	5.08699	4.63473	6.78355	5.71602	5.52835	5.64456	6.13787	5.306	5.61711	4.5188	5.68816	5.34906	5.07619	5.13344	5.60361	4.97591	4.60844	5.30628	5.97425	5.88534	4.33912	5.73614	5.51543	5.24381	4.47516	7.37636	5.61036	6.14335	5.03764	7.2444	5.32183	5.45636	4.98807	7.32451	5.33697	5.12062	4.62549	7.24869	5.18732	5.76638	4.63924
ENSG00000124535	6.49528	6.12074	5.90249	5.83601	6.86712	6.04238	6.07684	5.82731	6.16433	6.21633	6.13162	5.8329	6.73893	5.98522	6.25475	5.94672	5.98138	5.88429	5.75354	6.30419	6.48885	6.06647	6.14457	6.30097	6.13364	6.14119	5.86378	6.32026	6.13977	5.80923	5.9206	6.52341	6.03274	6.0352	6.28917	6.57342	6.1191	6.06258	6.51805	6.45263	6.11966	6.13249	6.48882	6.3331	6.1997	6.23467	6.49571
ENSG00000124541	4.34456	4.36486	4.56533	4.61967	4.4612	4.44351	4.78339	4.53941	4.80633	4.80602	5.35356	4.63835	4.36072	4.51856	4.65765	3.98373	5.28365	4.9852	5.11252	4.5638	4.4903	4.8337	4.52528	5.02747	4.88662	5.30227	4.33325	4.47751	4.31444	4.9338	4.42238	5.33452	4.87987	4.63794	4.9744	4.79562	4.76463	4.72771	4.70372	5.17721	4.78005	4.83681	4.75108	5.07744	4.54704	4.70188	4.4818
ENSG00000124564	2.54145	9.65098	7.23047	2.78325	2.25861	10.2083	7.56883	1.01917	1.19189	8.03146	7.54196	2.28484	1.10433	10.0191	7.32018	-0.251781	9.46623	7.84817	2.61776	0.780899	2.40974	2.83758	-0.767897	0.299523	7.6419	6.31407	-0.0459775	0.285117	6.68113	4.50086	0.719953	-0.888979	9.59532	5.16295	-0.971334	2.29106	9.47541	5.60379	1.29036	2.67466	10.4547	5.07816	1.15915	1.65804	9.94199	4.20372	1.737
ENSG00000124568	2.49513	8.34017	5.78621	0.674181	0.867192	8.04663	5.90856	-0.817973	0.622139	7.29347	6.30017	1.14871	0.26126	8.49607	6.18686	-1.28559	8.16698	5.93016	0.492605	0.126396	2.81991	5.47789	-2.83063	-0.3942	7.09726	6.30344	0.248456	1.17698	6.90782	5.9476	0.915962	-1.10729	7.96495	8.64177	1.13776	0.99125	7.49858	8.15049	0.552064	1.26308	8.29051	8.67463	0.243874	1.33717	8.19743	7.61493	0.255128
ENSG00000124570	4.53517	3.78799	3.29636	4.76375	4.35746	3.48062	1.88815	4.46004	4.39482	3.22642	2.67678	4.28043	4.62225	3.93058	2.13658	4.16051	4.47121	3.46578	5.35794	4.38261	3.89961	3.60527	4.81244	4.74359	4.50589	3.61852	5.29615	4.9045	4.44623	3.49799	4.67226	5.33452	3.29356	1.9701	4.43559	5.58103	3.51462	2.10725	4.42878	5.56902	3.43322	1.26228	4.4933	5.25437	2.84026	1.67577	4.32912
ENSG00000124571	5.70732	5.40868	5.63729	5.6863	5.55331	5.52022	5.41557	5.67685	5.86748	5.66165	5.66377	5.69623	5.90764	5.31618	5.4558	5.40704	6.01111	5.6706	5.19952	5.81779	5.50197	5.71406	5.09238	5.82452	5.71009	5.90658	5.17111	5.32794	5.20613	5.43873	5.32189	5.89015	6.30245	5.89912	5.96843	5.74968	5.89348	5.50101	5.60787	5.71358	6.36845	5.6432	5.88852	5.68009	6.13043	5.71262	5.79665
ENSG00000124574	5.38164	5.73696	5.18509	5.67668	5.64015	5.68219	5.68171	5.93802	5.03241	5.3172	4.92698	5.45971	5.9434	5.42958	5.56011	6.13312	5.4284	4.52903	4.88645	4.69015	5.55656	4.61346	5.71812	5.47427	5.20542	4.4878	4.9675	5.05324	5.13204	4.72465	5.41399	5.23054	6.58499	6.57614	6.4008	5.54709	6.86146	6.89564	6.48727	5.09737	6.88191	6.68983	6.52806	4.90359	6.88345	6.84874	6.58584
ENSG00000124587	5.38036	6.04066	6.13211	5.33472	4.80967	5.52702	6.16781	4.86893	3.43261	3.63779	6.94757	3.68986	5.42705	5.66793	6.71865	4.66768	5.27449	6.12304	4.44629	6.82494	7.08806	6.98852	6.03841	6.71768	6.16419	7.41255	5.14787	6.50051	6.46572	6.07966	5.55244	5.21	6.77968	7.28873	6.54174	5.57168	6.60358	7.32521	6.46734	5.47162	6.67474	7.38564	6.3977	5.52919	6.99245	7.48814	6.56668
ENSG00000124588	7.05327	9.37703	7.7594	6.36155	7.52531	9.13282	8.37219	6.24202	7.60807	9.14407	8.30124	5.55706	7.50856	9.14294	8.8556	5.70355	6.32649	7.04618	4.93289	6.59603	5.87152	6.62534	4.69295	5.87159	7.28338	7.18738	3.95395	6.41496	7.35016	6.89188	5.24722	6.58168	6.12836	7.23931	5.00988	6.24095	4.67595	6.59338	4.79532	6.67896	6.08655	7.51985	4.89537	6.41663	5.37115	6.91887	4.74809
ENSG00000124593	6.68621	6.64273	6.16291	6.86583	7.06638	6.29949	6.30462	6.43582	6.94107	6.27823	6.29896	6.61081	6.8772	6.6678	6.86884	6.19704	6.96902	6.80081	6.64342	7.69368	7.91863	7.58366	7.41155	7.56705	7.04988	7.43891	6.53309	7.20012	7.01077	7.26457	6.67329	7.27899	7.17471	6.83493	6.70517	7.07478	7.02361	6.90845	6.31681	7.27423	7.10423	6.90838	6.44015	7.19787	6.97097	6.67128	6.39566
ENSG00000124596	6.17294	6.49164	6.55298	5.66434	5.78089	6.41871	6.42408	5.23317	5.86845	6.59608	6.21708	4.78454	5.77396	6.60998	6.73558	5.12268	6.33435	6.29399	5.09447	4.28058	5.74125	5.49216	4.59753	4.57182	6.13189	6.24488	4.70176	4.16515	6.28054	5.56979	4.5072	6.42627	5.92708	6.27402	5.73316	6.70066	6.26198	6.96102	5.95844	6.48936	6.2402	6.60186	5.81192	6.40206	6.39452	6.58465	5.8449
ENSG00000124602	0.00355884	5.33599	6.42175	0.782511	0.707582	5.93835	1.73452	-0.00504697	1.87089	7.57474	5.63156	1.51457	0.561729	5.34009	1.27655	-1.18821	7.77827	6.66337	2.59227	1.33098	5.35353	4.88508	1.58723	1.72158	5.23178	5.63265	1.75743	1.86281	8.02392	6.21018	2.59493	-1.67804	3.55187	3.69288	5.6357	-0.412716	4.01258	4.84159	5.43435	-0.160523	4.21589	1.4422	5.64713	-0.205267	3.91329	0.522182	5.8122
ENSG00000124608	4.2389	4.3765	3.62608	3.71895	4.37417	4.07583	4.05326	3.91012	3.03707	3.46924	3.22596	3.42345	4.13193	3.54101	4.35145	3.94401	3.95103	4.90653	3.77992	4.18893	4.6241	3.5396	3.97958	4.00695	4.48595	4.49717	3.66378	4.3476	4.30641	3.55905	4.27239	6.08	5.03093	5.35795	4.44806	5.91256	5.07804	5.28822	4.23068	6.0047	4.96367	5.61847	4.62916	6.1912	5.46777	5.72625	4.67253
ENSG00000124613	1.66584	2.83469	0.846338	2.16631	1.88237	2.55208	-1.0692	1.34589	1.28773	1.93062	-1.56356	0.971705	2.71161	2.90807	0.484111	2.22593	2.86229	0.407777	2.28793	0.917701	2.75471	0.310404	1.74257	2.01781	3.57501	1.03894	2.34498	1.06642	2.79337	1.38642	2.03001	1.32859	3.7901	-0.627372	2.66274	0.898585	3.95414	1.0188	2.50114	1.61551	4.64184	2.59997	2.993	1.23567	4.02785	0.822095	2.40794
ENSG00000124614	4.68917	5.04391	4.87818	5.64564	4.43596	4.88284	4.74115	4.96921	4.82042	5.27733	5.57889	5.56097	4.66346	4.74276	5.20717	4.58916	8.51564	8.50487	8.46662	8.73184	7.99049	7.99961	8.13056	7.93318	7.84306	8.83271	7.85919	8.08249	8.05178	8.31285	7.98817	7.442	7.44412	7.98505	7.64568	7.56678	7.16368	8.0992	7.59853	7.51396	7.42094	7.96431	7.61022	7.48956	7.49212	8.02922	7.72389
ENSG00000124615	4.47439	5.37812	6.47553	5.05991	4.64318	5.4727	7.66067	4.47264	4.63697	5.38688	8.53092	4.94751	4.44978	4.96939	7.65405	4.48229	5.45026	6.74569	5.55888	5.65281	5.02617	5.86428	5.72172	6.43078	5.39037	5.76646	5.78779	5.26205	5.7881	5.78103	5.30011	4.38806	5.94863	7.04646	3.75831	4.76641	6.46827	6.73742	3.0746	5.18777	6.80397	7.33482	3.25956	4.92548	6.82864	6.77284	3.28896
ENSG00000124635	2.26052	1.17855	3.01462	2.0301	2.32887	1.59189	3.13688	1.98494	1.59927	1.08756	2.60054	1.12773	2.57431	2.60165	4.233	2.77717	-2.52597	-1.10941	-2.15692	1.45608	-0.808811	0.87253	1.59979	-0.3942	-4.73537	-2.68689	-0.219299	-2.50642	-4.76528	-0.280544	-0.581304	2.30396	1.11148	3.08149	1.51488	1.57399	1.23015	2.91582	2.67009	2.21975	0.493219	2.67386	2.1697	2.51865	1.27059	3.26296	2.40228
ENSG00000124641	3.94015	3.34589	2.85915	2.19599	3.86082	3.16896	3.2895	2.93549	3.42209	2.96631	2.53651	2.34968	3.64354	3.0912	3.14704	2.73434	2.81251	3.20654	2.03388	2.72626	3.38283	2.54074	2.28403	3.14436	2.97508	1.92904	2.37579	1.98941	2.85517	1.55578	2.62327	3.40944	3.6862	3.90748	3.64013	3.49354	3.81426	3.75965	3.6286	3.69351	3.46167	4.0603	3.66712	3.25757	3.86823	3.99137	3.48105
ENSG00000124688	3.62017	3.40394	3.72947	4.07636	3.80275	3.15397	3.37648	3.74211	3.46373	3.70892	4.23537	4.21482	3.79955	2.6826	3.30483	3.21565	3.85593	4.43217	3.72623	4.2721	4.13816	3.98309	4.10384	4.43438	3.63879	4.68916	3.62904	4.64316	3.82085	4.13252	3.47705	5.38775	4.73115	4.54733	4.6232	4.97083	4.52353	4.35742	4.43382	5.4788	4.57179	4.61092	4.74093	5.1326	4.53987	4.5093	4.30354
ENSG00000124702	7.50195	7.36624	7.38533	7.1938	7.57024	6.89345	7.38459	6.84804	7.55639	6.86773	7.46396	6.91235	7.6066	7.23839	8.04451	6.75446	6.64087	6.79019	6.20776	7.91686	7.34777	6.93844	6.42735	7.91756	6.80302	7.63458	6.01515	8.28431	6.8935	6.78872	6.38447	8.27895	7.01896	7.65699	7.5959	8.37262	6.96083	7.63475	7.38964	8.39846	6.95378	7.85008	7.49866	8.24348	7.1859	7.80482	7.57606
ENSG00000124713	3.87653	3.13355	9.69423	4.75713	3.71628	2.9493	10.9536	2.75002	4.3704	3.51687	10.9448	4.1091	2.11452	1.855	11.24	2.85348	1.86954	9.77938	3.43738	3.15317	0.466908	6.66787	1.39881	-0.226212	-0.422039	7.72253	1.10258	3.2505	1.12976	7.59208	0.648216	1.41318	2.29491	10.2203	3.4003	3.862	3.54755	10.3181	2.25005	3.21833	2.80019	10.646	2.71732	4.06802	3.08636	10.004	2.13521
ENSG00000124733	5.08753	5.7279	5.66624	6.19205	5.21411	5.62538	5.82062	5.74772	4.66401	5.44201	6.01457	5.39864	5.37287	5.90484	6.25475	5.34535	5.95486	6.14729	5.56872	5.92989	6.53424	6.28261	5.50927	6.01054	5.91583	5.85106	5.25428	5.47315	5.801	6.32792	5.36518	6.47381	6.23391	6.05438	6.2434	6.07488	6.07381	6.15144	5.85579	6.46498	6.10545	6.15094	6.04387	6.34432	6.04696	6.05336	6.03973
ENSG00000124749	7.18348	2.11203	4.27874	4.13117	7.13416	1.27845	3.1597	3.76506	6.69017	3.05832	3.19518	4.99026	7.40943	2.51588	3.52245	4.46742	1.88032	2.24301	5.66867	5.7415	0.958885	1.9261	4.47162	4.40908	2.3541	1.9011	5.75008	6.07908	1.48288	2.80949	5.68494	2.1399	1.17135	-0.0492519	5.18147	2.44643	1.63212	1.99646	5.85829	1.89853	0.11753	2.75554	4.90146	2.12345	0.780425	0.0990865	5.10931
ENSG00000124762	7.13295	5.5029	8.21692	6.64819	6.70156	5.96721	6.75646	6.84697	5.1661	5.15531	5.99088	6.38308	5.78126	3.96658	6.06608	6.34722	7.76651	7.40519	7.69567	9.28177	7.38487	8.16984	9.25054	6.08432	4.04533	8.76987	8.74508	8.79346	7.29927	8.54712	7.85573	3.77173	4.1327	5.15651	4.97871	2.70085	4.36105	3.94509	4.97891	3.64327	4.63977	5.54325	5.20946	4.59413	4.16923	5.7882	5.32281
ENSG00000124766	5.02858	6.57612	6.68617	6.53708	5.35882	6.71732	5.71161	6.10253	3.68668	6.14467	2.18623	6.45746	6.09082	6.38537	6.48185	6.7137	6.42134	3.96268	5.58173	4.09105	5.494	4.64787	6.89437	5.98294	5.90904	4.64771	7.58523	3.23141	4.57369	4.37066	5.26157	4.40365	5.23584	3.64768	6.88634	4.41145	5.4982	3.38764	6.79366	4.32986	4.60618	3.27405	6.38327	4.09242	5.13835	3.35474	6.42212
ENSG00000124767	7.18967	6.96415	7.69763	6.81252	7.52344	6.83593	7.36182	6.88231	7.86124	6.85282	7.54603	7.11976	7.01403	7.25933	7.45316	6.66647	7.01162	7.70882	7.09758	6.96704	7.43047	7.5973	6.97824	6.1753	7.66687	7.44678	6.93263	7.02087	7.23336	6.73093	6.50105	8.36276	8.12869	9.42984	6.23982	8.32362	7.89856	9.35913	6.13487	8.4338	8.36096	9.45905	5.9632	8.03743	7.88587	9.17224	6.01538
ENSG00000124782	5.89471	6.21563	6.79803	5.90204	6.18107	6.15518	7.25197	6.29858	6.19324	6.74427	7.27639	6.77494	6.17079	5.81702	6.91504	5.96403	6.1462	6.74446	5.93352	5.79577	5.86072	6.46975	6.12298	6.01264	5.94932	7.41255	6.16156	6.22294	6.00313	7.40424	5.89613	5.86033	6.27713	7.52137	6.23563	6.48456	6.06002	6.79855	6.26403	5.86373	6.17869	6.67791	6.23723	5.3546	6.28896	6.85164	6.2394
ENSG00000124783	6.80061	6.7198	7.67385	7.0002	6.67078	6.71179	8.15164	7.15574	6.67141	6.9883	7.78695	6.73649	6.9018	6.89159	8.48851	7.1751	6.88755	7.67362	7.23229	6.65838	6.89505	7.62059	6.74934	5.61645	7.03218	7.23713	6.84796	6.21891	6.62135	7.2122	6.92263	7.12135	7.18428	8.46773	7.23195	7.08006	7.17802	8.21557	7.143	6.99561	7.32193	7.99736	7.11341	6.93328	6.96663	7.8864	7.00598
ENSG00000124784	5.48953	4.85843	5.12946	5.72584	5.15151	4.84135	4.92108	5.22574	4.93771	4.52168	4.72275	5.48364	5.20161	4.66321	4.68252	5.45681	4.42042	4.48873	4.79442	4.84687	4.52981	4.7358	4.39801	4.83666	4.43391	4.61368	4.45365	4.39413	4.12445	4.45875	4.62283	4.55093	4.06329	4.4559	4.614	4.8979	4.44832	4.37598	4.734	4.6731	4.16777	4.62961	4.92157	4.44673	4.05072	4.56901	4.84722
ENSG00000124785	4.33671	-0.504384	2.31111	2.91999	3.27868	-1.27944	1.69342	2.89444	3.07114	-0.25427	-0.103541	1.76602	4.10226	0.304888	2.33782	2.83043	2.94677	2.37522	4.94972	4.94619	3.33901	4.33243	4.97916	6.51175	3.07068	2.11083	5.3972	4.53573	2.84966	4.14142	4.37178	4.09346	0.316313	1.9701	-1.94558	4.40726	1.23015	1.72253	-0.540686	4.20382	0.209876	1.52439	-1.29392	3.93943	0.423524	1.4665	-0.709096
ENSG00000124786	4.52828	4.5562	5.33851	4.67342	4.08849	4.34358	5.16047	4.40263	3.46885	3.90616	4.75124	3.28822	4.62225	5.02167	5.76995	4.88744	5.22566	5.65377	4.9447	4.30157	4.76321	5.30361	4.62851	4.29631	5.62893	5.88712	4.47336	4.43364	4.85654	5.2209	4.89587	4.08059	5.68542	6.16437	5.18644	3.77995	5.56289	6.21982	5.19515	3.77041	5.89121	6.15632	5.00312	3.95548	5.64185	5.94641	5.14955
ENSG00000124787	2.2494	2.36679	3.18436	2.5806	2.07456	2.28492	3.57625	1.47403	1.85533	1.3035	3.18477	0.401814	2.59339	2.65879	3.43735	1.84385	2.5744	3.14119	0.72933	2.34462	2.00117	2.84749	0.688904	3.33106	1.88561	2.70289	0.626953	1.57043	1.20073	2.41357	1.11535	4.39848	4.36196	5.31234	2.29975	4.00776	3.87482	5.02916	2.52022	4.13641	3.95745	4.92014	1.91262	4.04321	4.15523	5.17183	2.71232
ENSG00000124788	3.89805	4.10972	4.37117	4.23253	4.17877	4.41027	4.82205	4.65577	3.74272	3.82116	3.42475	4.0821	3.70184	4.20994	4.39221	4.59943	3.46288	3.48347	3.75715	2.63659	3.30298	3.52116	4.45616	2.29142	3.06091	4.0073	4.56477	3.27557	3.47931	4.54848	3.91745	3.13839	3.4708	4.46113	3.11771	3.9338	3.71424	4.60407	3.65185	3.26559	3.68724	4.59199	3.55569	3.7561	3.95699	4.42712	3.68125
ENSG00000124789	6.31103	5.95264	6.71228	5.83993	6.19524	5.87502	6.59634	6.17674	6.33459	6.61472	6.60631	6.64765	6.16602	5.86377	6.10798	6.32832	5.51481	6.55881	6.13899	6.29689	6.06145	6.41752	6.32468	5.64382	5.86901	6.30344	6.58055	6.22455	5.93972	6.10491	6.17748	6.16631	6.06762	6.28586	5.95975	6.2027	6.08025	6.3801	6.1915	6.24766	6.28865	6.33396	6.07922	6.33412	6.0745	6.34774	6.06054
ENSG00000124795	3.39147	3.12437	3.25537	3.06647	3.25	3.33762	3.31683	3.82747	3.85649	3.04838	3.08758	4.00081	3.03139	3.54101	2.27381	3.74572	3.40059	3.3355	3.85688	3.13457	2.61473	2.98841	3.56162	2.71957	3.13263	2.70289	3.89403	2.9415	2.7288	3.13773	3.69965	0.810049	0.603883	0.818969	1.45024	0.517419	0.188857	0.859106	1.0836	-0.310881	0.493219	1.01937	1.43021	0.205944	0.851605	0.382266	1.2369
ENSG00000124802	4.43322	5.38005	4.87367	4.02491	4.65963	5.54437	4.62572	3.75363	5.1082	5.63616	4.76528	3.91159	4.55815	5.75004	4.38213	3.81782	5.42748	4.68749	3.85688	3.99123	5.88986	4.7251	4.15581	3.68733	5.54731	4.35505	3.63224	4.01695	5.1195	4.56842	3.63152	5.08343	5.8897	4.77455	4.64682	5.22333	5.7361	4.30802	4.21516	4.91249	5.87895	4.19606	4.15904	4.95239	5.8575	4.78063	4.31714
ENSG00000124813	4.89939	2.13048	2.18582	3.40407	2.84265	3.35082	1.34092	3.08894	3.89123	3.45049	1.08107	2.84981	4.88481	3.51029	2.06274	3.67307	3.56996	1.2179	3.85688	2.49798	1.04867	3.06679	3.59337	0.504537	1.81761	2.15883	3.18748	1.62996	1.66958	3.71028	4.01871	1.28436	2.29491	0.531131	3.67943	2.0322	2.38136	1.41316	3.84076	1.55158	1.39325	0.474896	3.53234	1.16381	2.10259	1.96043	3.58462
ENSG00000124831	7.14912	4.25138	3.78333	6.54863	7.18761	4.00521	3.23325	5.81306	7.57698	5.07069	3.8505	6.17393	7.596	4.22354	4.15223	5.80977	6.02636	4.95383	7.14585	6.81549	5.3645	5.1934	6.33176	7.55989	5.35882	5.15623	7.01566	7.14253	5.42292	5.71101	6.88947	7.74096	3.39121	3.86861	4.80543	7.41038	3.96463	2.41067	5.28248	7.75775	3.27655	3.41718	5.193	7.49231	3.57064	3.37334	5.12055
ENSG00000124839	-0.164714	5.7142	5.16862	3.04488	1.04468	5.35313	6.51978	3.27638	-0.406298	5.67058	6.24489	4.20233	2.57431	5.48818	6.15612	2.24349	4.71952	5.80093	2.39994	0.732256	5.35353	5.21651	4.25046	-0.803442	5.43076	6.27786	4.01882	0.594944	5.3161	4.50776	2.70509	-1.36462	4.26224	5.08032	3.70736	3.04146	5.55828	6.72878	3.58698	1.99783	3.73852	5.93503	3.43213	3.24891	4.23504	6.1583	3.30725
ENSG00000124920	2.14528	5.89645	5.95677	6.98044	1.76563	5.8048	5.39649	7.73509	2.50037	5.7654	5.92363	8.70532	2.92997	5.31998	5.30383	7.26677	7.56412	5.6275	6.43452	3.69385	5.55272	6.84143	7.91441	2.23495	5.41359	6.80644	7.73753	4.2307	5.98754	6.03856	6.11483	0.45851	4.91531	6.10708	7.94042	1.79574	5.17001	6.25834	7.54404	2.33817	5.26076	6.10715	7.77807	1.80701	4.33778	5.77951	7.80962
ENSG00000124942	7.36346	6.3062	6.69194	7.6885	6.97293	6.1106	5.97332	8.00594	7.7151	6.65088	5.42383	8.12997	7.38979	6.14159	6.0566	7.53977	7.0734	5.90084	7.89521	6.79713	5.85295	4.99162	7.49378	7.88007	6.14986	6.30477	7.83567	6.83997	6.20703	5.66237	7.76736	7.18363	5.82477	5.57869	8.55262	7.66059	6.17887	6.01126	8.68953	7.33444	5.44066	5.69883	8.53515	7.3739	5.7851	5.38733	8.42497
ENSG00000125037	5.73946	5.65964	6.35541	5.58429	6.02898	5.42564	6.49532	5.59785	5.96131	5.69945	6.658	5.80674	6.07733	5.60909	6.59532	5.0915	5.63982	6.82529	5.64819	6.92843	6.17795	6.10619	5.64425	5.99787	5.69517	5.65583	5.12085	5.89824	5.55997	5.02078	5.23043	6.67457	5.52974	5.66288	4.81669	5.85824	5.66716	5.77718	4.91907	6.23669	5.8973	5.75098	4.94141	6.36249	5.65352	5.62026	4.91336
ENSG00000125089	4.48153	5.56697	4.90493	5.52509	3.46493	6.78779	5.45914	5.14403	3.18131	5.78498	5.38117	4.56808	3.75364	5.81612	5.48436	4.5385	5.84771	5.72737	5.07313	3.70018	5.71063	4.687	4.8963	4.44063	5.49294	4.90504	4.66794	4.09998	6.52612	5.86269	6.01319	4.25115	6.38695	5.5495	5.74584	3.8184	6.84453	5.91555	6.45913	4.50886	6.61425	5.83658	6.62171	3.7923	6.56393	5.8666	6.26613
ENSG00000125107	7.69923	7.85265	8.20576	7.73853	8.35117	7.81934	8.04283	7.83773	7.98703	8.09107	8.71235	8.13079	8.05627	7.91035	8.08237	7.66295	7.37913	7.80662	7.36211	7.30046	7.92012	7.70641	7.1989	7.45021	7.95131	8.02849	7.46368	7.37991	7.83887	7.81394	7.74174	8.2469	8.11422	8.65952	7.87209	8.38735	8.08612	8.56282	7.94024	8.28221	8.31118	8.71529	7.97572	8.27713	8.27891	8.73403	7.92549
ENSG00000125122	2.41778	4.41465	2.87728	3.39982	2.22952	4.17319	3.91706	3.31423	1.87089	3.40449	3.2856	2.52835	2.81276	4.08746	4.41217	3.46428	3.06959	2.38779	2.31935	0.399917	2.8823	1.49342	0.284408	1.83991	3.19202	3.18078	2.08091	1.75999	3.20506	2.90667	1.89705	2.98103	4.02323	4.59096	3.66882	2.51046	3.64639	4.2448	2.82643	3.26559	3.98711	4.25743	3.73462	2.87429	4.09049	4.15349	2.95583
ENSG00000125124	6.38084	6.59036	5.358	5.0773	6.64966	6.28638	5.2988	5.01398	6.49754	5.8784	5.52629	5.42789	5.75502	5.82506	4.59791	4.71408	6.07526	4.97898	5.7058	4.60153	5.92437	4.78815	5.07787	6.27319	6.67396	5.09895	5.55442	5.72821	6.00561	5.17828	5.17088	4.56024	6.95705	4.94489	4.4335	5.61601	6.75372	5.63803	4.51214	4.82955	7.12142	5.01323	4.27927	5.19927	7.23165	5.13552	4.23357
ENSG00000125149	5.01716	4.93917	6.44851	5.09053	4.7026	4.89491	6.77751	4.77253	4.93216	5.19301	7.20802	5.10738	4.82956	4.78737	6.4314	4.64143	5.21079	7.0422	5.07773	5.32193	5.2836	6.20674	4.69295	5.49245	5.01488	7.02612	4.47336	4.71134	5.3181	5.91553	4.65864	4.54626	5.38711	5.5172	4.67538	4.68898	5.1083	5.56873	4.37565	4.45746	5.38108	5.86315	4.54479	4.50606	5.44013	6.19536	4.52019
ENSG00000125166	9.01821	7.09913	8.81258	6.25158	9.58695	6.88213	9.38342	5.64317	9.46262	7.01087	9.96307	5.9443	9.07864	7.23101	9.89723	5.45493	6.84554	8.51386	5.53677	8.30277	7.66636	8.17795	5.53892	9.01404	7.39549	9.61946	5.12425	9.31484	7.27635	8.2404	5.71653	9.97175	7.1526	8.86354	5.3292	9.88101	7.08817	8.43213	5.16314	9.85313	7.02502	8.51018	5.11828	9.80378	6.89963	7.81676	5.17633
ENSG00000125170	5.21159	6.47097	6.63049	6.36917	5.26696	6.64056	6.41383	6.50291	5.24582	6.51089	7.32872	6.31397	5.61383	6.20325	6.35354	5.40898	7.20142	5.96834	4.79814	5.41541	6.0802	6.37878	6.21158	5.69966	5.93401	6.72409	6.09021	4.40268	6.86851	5.85595	5.41466	5.78098	6.99534	5.81576	8.67799	5.70421	6.79691	6.40743	8.19199	5.40986	7.05412	5.39091	8.27571	5.824	7.12136	6.93578	8.38294
ENSG00000125246	5.33111	6.2873	6.52954	3.03396	6.0152	5.99201	6.77997	2.8986	5.97307	5.91715	6.53437	2.56	5.51598	6.44807	7.30023	2.75897	5.59798	6.86125	3.73402	4.08138	4.97269	5.03776	1.68479	4.83666	6.39557	6.79414	2.47159	4.13122	5.29801	5.64995	2.49112	4.87182	5.15844	6.52458	2.45607	5.73803	5.27766	6.67883	2.36002	5.46006	5.71531	6.84515	2.47207	5.11841	5.33539	6.32044	1.78127
ENSG00000125247	2.80714	4.37457	4.22668	3.06647	3.17569	4.40395	4.43627	3.35414	2.8768	4.41163	4.70466	4.06013	3.12615	3.80603	4.44645	3.20672	5.20437	4.93895	4.15269	2.9233	4.21289	4.18793	3.7282	4.18891	5.09126	5.63478	3.59345	3.55689	5.20506	5.19975	3.93451	4.33485	6.25135	5.46344	5.25427	4.37322	5.81645	6.29684	4.85289	3.99133	6.36029	5.92875	4.67965	4.00773	6.54348	5.76462	5.10234
ENSG00000125249	5.10922	5.29669	5.26125	5.2226	4.77737	5.39834	4.89638	5.06945	5.26802	5.35397	5.16527	5.30366	5.17177	6.00739	5.25493	5.74112	5.10448	4.477	5.40873	5.67871	4.65302	4.99162	5.51342	4.72832	5.65676	4.90504	5.85356	5.04597	5.10801	4.99401	5.70221	6.75881	5.44889	5.29486	5.83793	5.85516	5.79115	5.48058	5.81711	5.97454	5.82887	5.13377	5.59673	6.17301	5.5777	5.22272	5.6575
ENSG00000125257	3.80998	6.25297	3.50891	4.68743	3.37481	5.23467	1.04665	5.66347	3.32378	6.23999	2.55278	6.43469	3.62974	6.09429	1.51672	5.91145	6.83761	2.4729	4.99583	3.53275	5.13778	2.88643	5.03573	4.1126	6.39119	3.3557	4.58633	3.36587	6.59977	3.35226	5.33265	3.86478	8.16412	5.98157	5.74415	3.72703	7.87583	6.8892	5.8126	3.70335	8.26517	4.2332	5.94759	3.64172	8.13594	5.19162	6.04292
ENSG00000125266	5.2581	5.50467	4.86915	7.33836	6.31518	6.24455	4.6608	7.01798	5.11638	5.05464	3.88947	6.74942	5.89424	6.43645	5.27414	8.40847	5.16303	4.61177	6.94521	6.23058	5.29969	6.21728	6.64828	7.47023	6.3765	4.55211	8.21564	5.73952	5.56671	6.5713	6.85354	5.63011	5.49648	4.48188	7.24421	5.41324	6.06084	4.49961	7.58482	5.55415	5.28086	4.47629	7.22323	5.42546	5.39815	4.26477	7.3599
ENSG00000125304	7.37662	7.76953	8.64947	7.52244	7.23229	7.65941	8.51378	7.91405	7.39528	7.86183	8.71145	7.96572	7.46779	7.96538	8.57765	7.9782	8.15316	8.3725	7.92466	7.34815	8.46218	7.8711	7.49965	6.49531	8.41632	8.50853	7.34974	7.06287	8.0747	7.79502	7.60114	7.34978	7.89148	8.23469	7.45835	7.42396	7.95268	8.34791	7.47279	7.54404	8.25217	8.38102	7.45585	7.26058	7.98384	8.12836	7.38791
ENSG00000125347	5.34162	5.66361	6.82454	7.36746	5.25618	5.7377	6.42093	7.04192	5.17396	5.32236	6.02919	6.44002	4.70791	5.4331	5.88332	7.24705	5.63823	5.52874	6.89526	6.11676	5.3156	6.00807	7.65669	6.23411	4.61675	6.12919	9.09548	4.83664	5.61784	6.27733	6.45941	4.9087	4.62542	5.21034	7.18833	4.78918	4.80798	5.28822	7.04047	4.88897	4.35384	5.51169	7.27262	5.26514	4.69146	6.42108	7.04985
ENSG00000125351	3.56742	3.71954	3.75909	4.28182	3.14486	3.36391	3.36997	3.52795	3.88359	3.59746	3.07636	3.65363	3.29299	3.62943	3.46628	3.85828	3.41178	2.97608	3.99948	3.11573	4.03209	4.80604	3.73391	4.26139	3.88569	3.89843	3.32011	3.03255	3.55575	4.40802	3.6431	4.66313	3.93099	3.51304	3.71081	4.71978	4.34241	4.10048	3.97357	4.70529	4.71654	3.86383	3.7838	4.5907	4.30857	3.51827	3.61918
ENSG00000125352	3.58522	3.41151	3.19162	4.43283	3.47736	3.32429	3.77651	4.07536	3.38465	3.7767	4.11995	3.77999	3.33893	3.0733	3.33651	3.3269	3.57991	3.78391	3.65823	3.92784	3.49089	4.93005	4.17692	3.96416	3.12327	3.53914	3.2218	3.76592	3.22647	5.11643	3.36963	3.59289	3.45884	3.61048	3.6617	3.60037	3.41619	3.61715	3.66905	3.67862	3.46636	3.67282	3.70707	3.68729	3.48742	4.07044	3.7227
ENSG00000125354	5.48124	5.28232	4.79243	4.75713	4.88622	5.59333	4.07743	5.4349	4.76113	5.5743	3.59945	3.79004	5.81822	5.55636	4.76632	5.27985	5.04823	5.15485	5.44598	4.59474	6.6757	5.98918	4.67673	5.67864	5.93267	5.37518	5.45605	4.91251	6.23689	5.75227	5.6855	5.74676	4.53999	4.60521	4.47877	5.59771	4.46811	4.44792	4.60144	5.79981	4.09093	4.2694	4.62916	5.55048	4.04819	4.5093	4.38039
ENSG00000125375	4.89761	5.30991	3.87186	4.063	5.41964	4.98518	4.08936	3.96865	5.15184	5.44106	4.74417	4.49216	5.01787	5.29574	4.35661	3.95471	4.79267	4.47994	4.50212	2.62331	4.53758	1.21612	2.89126	3.30386	5.03747	4.20312	3.65439	3.86833	4.31843	3.49799	3.2656	4.9014	4.99824	3.12171	2.96414	4.88588	5.24075	3.21695	2.50114	4.95841	5.22386	3.75455	2.56707	4.43151	4.95117	2.9086	2.31462
ENSG00000125378	4.75158	4.32935	3.90316	5.30664	4.4612	3.93389	3.79606	5.14403	4.27423	3.74935	1.80651	5.64733	4.7595	5.02322	4.55367	5.42061	3.16965	2.34973	3.12408	5.42117	4.81211	4.22638	4.54977	5.71781	4.13187	3.07219	4.31349	4.05001	3.12521	1.63354	4.16885	3.71454	3.76117	5.47901	5.69007	4.08338	3.82964	5.36083	5.78197	4.01917	3.50332	5.46909	5.70862	4.14002	3.98891	5.22784	5.49553
ENSG00000125384	0.636258	2.26186	1.17414	2.68199	-1.18758	2.33007	0.836159	2.71272	0.507379	3.32026	1.08107	2.09259	-1.61553	2.65076	1.27655	2.45422	1.74532	-0.534017	3.49355	-0.119256	1.25136	0.984461	2.27622	0.299523	2.16639	1.721	2.61406	0.333664	1.12976	3.1017	3.4297	-1.67804	1.3887	0.17118	2.70491	-0.298597	1.61448	2.9948	2.67577	-1.64784	2.14389	3.36609	1.4525	-2.46732	1.00519	2.39296	3.00893
ENSG00000125386	5.6344	5.35181	5.20675	5.77748	5.01113	5.10171	5.46678	5.54312	5.04618	5.17028	4.81335	5.25854	5.12501	5.02011	5.19858	5.44926	5.39778	5.47523	5.31962	5.6899	5.92288	5.84711	5.52582	5.77339	5.12565	5.94472	5.57614	5.36198	5.13544	5.46201	5.52892	5.14347	5.10187	5.21034	5.65196	5.43402	4.88361	4.78716	5.52844	5.40233	5.25671	5.053	5.79947	5.38059	5.16537	5.20596	5.72365
ENSG00000125388	3.83623	3.01934	1.78621	2.96091	3.50189	2.25714	1.36729	1.07903	4.90597	2.62888	1.7791	1.06292	3.53424	2.12208	2.03726	1.55132	1.29178	-0.737518	0.665563	0.780899	1.61689	0.708348	-0.0270556	3.08169	1.93993	2.13503	0.652338	1.57043	0.710679	0.803986	0.610964	4.53687	0.87989	0.362352	2.27197	4.75984	1.23015	1.22941	2.1957	4.48909	0.791013	-0.0513854	2.09373	4.99184	1.72694	1.41357	3.59706
ENSG00000125398	4.48628	3.97578	4.21959	1.61248	4.63765	6.12284	3.92596	2.06112	4.80228	4.08695	3.7762	3.19046	4.98393	4.11688	4.14032	1.44909	6.70481	3.32245	3.91288	6.13676	4.97555	3.75483	4.7277	4.53721	2.74427	4.88378	2.70177	4.42246	6.20001	4.11906	3.37797	4.25115	3.31363	2.44191	3.45073	3.97976	3.33769	1.72253	3.14184	3.73727	3.60885	1.41373	3.02682	4.00259	2.88619	1.8585	2.25307
ENSG00000125430	3.2198	3.54133	6.0861	3.36975	2.69085	3.41509	7.00243	2.63509	2.57825	3.0731	6.62471	2.41173	3.20889	3.30573	6.84518	3.15198	3.3472	6.44831	3.60398	4.18893	4.27	6.88174	3.38419	2.71957	4.08443	6.57177	2.47159	3.86421	3.75459	6.44128	3.61516	2.56655	3.30697	7.41413	5.29049	2.70085	4.34776	7.65008	5.39441	3.14801	3.72685	7.53521	5.60857	3.1501	3.87394	7.41373	5.65333
ENSG00000125434	4.23045	4.73118	2.09581	4.06568	4.58695	4.48403	2.25599	4.37305	4.35112	4.10384	2.18623	4.37691	3.72365	4.32032	3.1589	3.22451	5.05419	4.15154	4.57335	5.15897	5.69334	3.62843	4.70608	5.17735	5.35083	4.28649	4.12236	5.17314	5.48821	4.0451	4.22694	3.25757	4.42787	3.21142	3.61823	3.56312	4.00921	3.38764	3.13361	3.23199	3.88577	3.68478	2.98155	3.53895	4.32742	3.61522	3.42913
ENSG00000125445	6.04857	5.83658	5.62393	5.40736	6.59867	5.55201	5.88593	5.00533	6.42431	5.48225	5.91264	5.28246	6.21458	5.84454	6.22262	4.70935	6.15233	6.54132	5.62743	7.11311	6.31882	6.37878	5.10786	6.96559	6.30742	6.60572	4.94456	7.23049	6.0939	6.14639	4.98228	6.54232	5.62515	5.42645	4.85932	6.41517	5.34476	5.41926	4.56974	6.7098	5.57802	5.42697	4.71234	6.40402	5.48932	5.52157	4.66309
ENSG00000125447	5.18266	5.05964	4.77562	4.97541	5.0677	5.0269	5.06096	5.48277	4.76945	4.93163	4.48477	5.15091	5.10354	4.86399	4.8889	5.38248	5.05895	5.06373	5.29875	5.6899	5.37321	5.12176	6.16954	5.50145	4.83453	4.98709	5.51345	5.07839	5.17893	4.83301	5.61081	5.18616	5.16949	4.79542	5.58862	5.3534	5.34342	5.11564	5.66969	5.60622	5.08293	5.01323	5.72245	5.40222	5.46966	5.37353	5.87177
ENSG00000125450	5.37142	5.32902	5.84379	5.97734	4.82434	5.04597	5.47439	5.52709	5.28118	5.29004	5.57889	6.21925	5.0493	4.93345	5.73868	5.45587	5.90887	6.00043	6.03005	5.61474	5.91395	6.04188	5.87685	5.37975	5.1695	6.35456	5.53664	5.44857	5.47306	6.04687	6.12848	5.22763	5.15103	5.51217	6.10592	5.29097	5.51851	5.50607	5.95727	5.40836	5.29542	5.78888	6.18577	5.23038	5.33746	5.8292	6.06413
ENSG00000125454	3.20261	3.41151	2.42638	3.92799	3.38803	3.12353	2.44121	4.09543	2.34194	2.39008	1.80651	3.23527	3.31614	2.67471	1.51672	3.84683	2.3981	2.21505	2.69166	3.34331	3.49089	2.94294	3.57758	3.38396	2.59655	2.58488	3.4306	3.17257	3.12521	3.21565	3.07358	1.77464	1.82128	0.682217	2.5516	0.99125	1.98788	1.32421	2.92516	2.36322	1.96994	2.07182	2.69879	1.30412	2.52897	2.39296	3.09212
ENSG00000125457	3.91926	3.99605	3.60448	4.29102	4.35409	4.13554	3.60425	4.39529	4.63924	4.59521	4.34691	4.54651	4.07876	4.07551	4.04766	4.13251	4.9261	4.51476	4.9227	4.69015	4.52981	3.95588	4.25841	5.11613	4.76402	4.78019	4.58303	4.82819	4.32837	4.01151	4.3634	4.87182	4.35229	4.39703	4.86243	4.87072	4.19879	4.40519	4.62806	4.74394	4.26245	4.55987	4.7522	4.49877	4.20817	4.1454	4.26664
ENSG00000125458	3.09492	3.50289	2.62179	3.62749	3.27156	3.30181	2.94007	3.29858	3.82888	3.25262	2.66185	3.56669	3.33893	3.09712	3.63713	2.54198	4.81812	3.68546	4.21527	3.72526	3.20874	3.72291	3.40581	4.34381	3.84072	3.90548	3.32407	3.37169	3.78377	3.05536	3.75192	2.3476	2.18302	0.26993	2.12442	2.49471	1.66679	0.726546	1.77635	3.28538	1.62893	0.981072	2.29218	1.89841	2.12191	1.26212	2.07245
ENSG00000125459	1.68247	1.68246	1.3915	1.24695	1.70352	1.86159	2.22748	2.0005	1.28773	1.85281	2.85798	1.66773	1.49772	2.05068	3.31547	1.21992	1.73348	2.34973	1.46933	1.65186	0.911807	2.30236	1.00447	0.504537	1.57834	2.03571	0.492865	0.594944	1.11146	1.26135	0.961069	1.67538	1.87628	3.21142	2.12442	1.51278	1.57852	2.53479	1.3051	1.82832	1.06271	2.27542	1.82989	1.57737	1.08613	3.1216	1.37042
ENSG00000125482	4.29135	3.51699	3.17706	3.67042	4.20516	3.30181	3.24752	3.50086	4.19918	3.53833	2.69155	3.5272	4.3411	3.52354	2.92886	3.86396	3.67893	3.22769	4.06273	3.79796	3.73356	3.4962	3.49593	3.43499	3.42313	2.13503	3.56031	3.89689	3.32903	2.9274	3.7347	3.67226	3.81378	2.86162	3.90419	3.70668	3.71424	3.29705	3.97126	4.01127	3.81769	3.36609	4.14884	3.68087	3.63258	3.18088	3.85495
ENSG00000125484	0.670007	1.49575	1.44108	0.557052	1.20271	1.94522	1.95924	1.55002	1.50271	2.60196	2.05526	2.22685	1.05012	1.62856	0.694322	0.903838	1.32372	1.63152	1.08665	0.269629	1.17367	1.27601	2.11055	-1.78049	1.44948	1.13804	1.50218	0.634235	1.63155	1.08803	1.44666	2.28164	2.57533	2.42057	2.23408	2.15747	2.6902	2.39619	2.12269	2.43585	2.59289	2.97603	2.03585	2.35081	2.86341	2.82324	1.82423
ENSG00000125485	2.2382	3.11513	2.79386	2.76356	2.19983	2.79039	2.91346	3.17031	1.4826	3.222	1.98503	3.4907	2.2885	3.16067	1.90265	2.6902	3.72152	3.50094	3.11814	2.966	3.32111	4.13231	3.77048	2.69884	3.05108	3.28176	3.19182	2.22641	3.05033	3.06475	3.21374	3.4197	3.19604	3.02606	2.88076	3.87421	3.18464	2.82148	2.56377	3.69843	3.38451	3.0611	2.48834	3.53895	3.23575	3.1596	2.7395
ENSG00000125503	6.97822	6.58074	6.28078	7.36854	7.5133	6.45839	6.9998	7.43288	7.86002	6.36035	6.83063	7.82358	7.26817	6.08613	7.36758	6.89615	6.8132	6.38385	7.12895	8.58377	6.81895	6.52324	6.97824	8.46904	6.505	6.86999	6.68533	8.45774	6.85792	6.70639	7.09758	7.11742	5.71086	5.67419	6.73388	6.49449	5.75133	5.71001	6.82404	7.03609	5.80871	5.98789	6.90037	7.1276	6.04822	6.19078	7.09834
ENSG00000125505	4.44057	5.32401	4.71392	5.21174	3.92119	5.25471	4.94972	5.17092	4.20226	4.77922	4.78952	4.9624	4.13518	4.98543	5.33291	5.01305	5.70796	4.79999	4.8882	6.52908	6.87064	5.98806	6.71005	4.8414	5.03373	5.58514	5.10599	4.96546	5.75827	5.90643	5.46381	3.87972	4.65455	5.35514	4.42091	3.0736	4.30988	4.82007	4.52164	3.63815	4.46809	4.92519	4.7522	3.41288	4.69952	5.14231	4.66309
ENSG00000125520	5.46691	7.78927	6.9572	5.95726	5.75178	7.60442	8.52022	5.42844	5.83017	7.6541	8.08502	5.39864	5.35342	6.95121	9.3308	5.31141	6.24959	7.97653	5.46132	5.98802	5.9214	6.60286	5.24812	6.77203	7.13907	9.24456	5.15898	6.44358	7.37746	7.63407	5.15398	5.9409	6.43583	7.67737	5.48352	5.66079	6.15922	7.79952	4.91547	5.97454	6.39328	7.5455	5.51436	5.94416	6.5679	7.47152	5.48686
ENSG00000125534	7.39376	7.43003	6.00702	7.0072	8.02777	7.33279	6.1846	6.7966	7.44679	6.75041	5.2797	5.81661	7.65423	7.34917	6.89301	6.21105	7.77141	6.64385	7.29059	7.27203	7.89386	6.28807	7.47621	8.07465	6.78495	5.67246	6.33324	8.14206	7.52648	6.56139	7.22401	6.33028	7.22414	8.47713	5.81405	5.91256	6.9201	8.31871	5.40472	6.1009	7.09555	8.11256	6.01326	6.42049	7.42394	8.22161	5.93585
ENSG00000125611	3.41654	4.45182	3.7542	3.5644	4.19013	4.44146	4.62298	3.65138	4.00488	4.64222	5.09199	4.2613	3.55385	4.17119	4.74287	2.69659	4.3849	5.14747	3.72232	3.81558	3.89356	4.05749	3.44463	3.79868	4.3177	4.96364	3.26358	4.40836	4.52612	4.71872	3.25054	3.93083	4.00278	3.90748	3.17883	3.80569	3.38009	4.07344	2.80066	4.14003	3.33923	3.84263	2.98538	3.9232	3.77975	4.29435	2.65637
ENSG00000125618	1.32814	8.4013	0.770788	2.29076	0.789593	8.40981	2.13839	2.3062	0.728439	8.80539	1.08107	2.18685	-0.635985	7.62843	1.78512	0.311355	9.82901	2.24301	2.53096	3.087	9.95733	2.94294	3.10901	0.987292	8.60809	1.62175	1.68548	1.68712	9.3373	1.80018	3.51536	-0.00726921	7.64389	2.48366	-1.94558	0.799557	7.62571	2.53479	-0.390613	1.55158	7.61312	2.49516	0.457336	-0.409369	7.49444	2.31814	0.00928158
ENSG00000125629	5.42181	5.47969	6.51297	4.92755	4.96555	5.36185	6.86977	5.1264	5.16136	5.38491	6.33352	5.1982	5.00189	5.39517	6.95725	5.209	5.69428	6.32457	5.71862	4.08138	5.22943	5.57942	5.33239	3.38396	5.68407	6.78079	5.57448	4.78738	5.3161	6.63571	5.02628	6.11673	5.54255	7.0885	5.82445	6.05757	6.06734	7.53464	5.65466	6.16284	6.08502	7.49628	5.62092	6.24986	5.87824	7.16423	5.70021
ENSG00000125630	4.77503	5.38582	6.21461	4.88717	5.11817	5.33442	6.27966	5.03208	4.9597	5.75245	6.3347	5.27294	4.86924	5.36605	5.57347	4.67902	4.10371	5.6407	3.92654	4.00665	4.64943	4.63077	3.60899	4.37027	4.93021	5.15327	3.59672	3.54148	4.05193	4.26467	3.96989	5.7117	5.72467	6.14985	5.18892	6.58648	6.63456	6.91734	6.26592	6.49786	6.22714	6.74086	5.82693	5.42737	5.47248	6.22511	5.14532
ENSG00000125633	4.73573	4.6375	4.62822	3.53373	6.1943	4.612	4.38555	4.05501	6.60145	5.19752	4.73707	4.05458	5.20471	4.61039	3.90704	3.8668	3.03624	3.81218	3.53429	3.71903	3.74703	4.50502	4.0636	4.24718	3.92661	3.18078	4.34886	4.86375	4.53816	4.50776	4.72987	4.46933	5.38078	4.42943	3.58098	4.20928	4.92536	5.30768	4.25556	4.89542	5.64158	5.21645	4.00919	4.4767	5.36509	4.98038	4.04851
ENSG00000125637	5.1321	5.10351	6.23584	6.5137	4.53142	5.86202	7.10298	6.86248	4.92286	5.37002	7.16301	6.18603	4.66797	5.37217	7.38473	6.68467	5.42011	8.02666	5.71074	2.76304	5.23661	5.9368	5.44371	3.08169	5.56729	7.57336	5.90858	2.75803	5.32109	6.76011	5.52078	5.16802	4.91093	6.04395	6.26235	4.70617	4.76463	5.50776	5.9379	4.8997	4.24073	6.38618	6.29774	4.38091	4.40045	6.52351	6.21983
ENSG00000125648	4.27773	5.05844	2.75518	3.09826	4.47985	4.70576	3.83438	3.91834	5.06659	5.22976	3.00718	3.24017	4.2658	4.8915	4.38213	3.19323	5.28568	5.01389	4.32769	4.24201	4.73644	3.25712	4.91275	4.91064	5.25446	4.93636	4.5068	5.40379	5.59497	2.38388	4.50212	5.57151	5.7309	5.38574	4.63778	5.82872	6.04775	5.74613	4.82119	6.01461	5.99624	5.61534	5.00972	5.38849	5.68634	4.93571	4.28982
ENSG00000125651	5.04153	5.57962	4.88938	5.36661	4.9478	5.29625	5.17174	5.43275	5.11638	5.62366	5.01771	5.22437	4.85942	5.06308	4.74681	4.66605	5.90029	5.7616	5.55998	5.60126	5.73619	5.69773	5.52664	5.41831	5.43644	4.78402	5.3211	5.45681	5.72781	4.81087	5.44607	5.80857	5.69693	4.53249	5.24834	5.94623	5.5397	4.67173	5.24091	5.76617	5.65601	4.57922	5.38125	5.90474	5.75988	5.06576	5.46056
ENSG00000125652	4.28592	4.91808	4.34861	4.34059	5.20853	4.7841	5.46831	4.00575	4.86188	4.5342	5.11957	4.36127	4.51877	4.31271	5.9514	3.44544	4.72998	5.56103	3.65823	5.31988	3.84427	5.39084	3.4481	5.68393	4.7382	5.38531	3.25946	5.93115	4.7905	5.76672	3.36684	4.72235	4.01508	5.21964	3.45073	4.60716	4.03265	5.03151	3.2751	4.75581	3.99362	5.10289	3.63823	4.83294	4.30223	5.17846	3.66243
ENSG00000125656	3.33473	3.79957	3.3877	2.67498	3.61868	3.7131	4.67406	2.79086	3.15613	3.35293	4.13624	2.76407	2.89195	3.52793	4.54013	2.06736	3.70342	4.42608	2.85064	4.05195	2.81991	4.54208	3.41294	2.74	3.25336	3.00813	2.76713	3.84759	3.42106	3.46291	3.14373	3.75562	2.74255	4.03229	1.76124	3.60771	2.59441	3.92506	1.70033	3.67862	2.56693	3.42433	1.98323	3.64172	3.24459	3.75652	2.35619
ENSG00000125675	2.55053	3.43025	4.49665	1.58282	1.04468	4.02731	4.33633	0.511748	0.293154	3.49873	5.53246	-1.03156	2.04692	4.27926	4.91011	0.764833	1.41551	1.16042	0.0684289	-0.415498	-0.659132	1.24638	-1.13324	-0.584359	3.4383	3.36596	0.795924	-0.655855	2.20649	2.25858	0.648216	3.10063	1.41371	1.64166	4.06393	3.4615	0.737693	0.580563	2.52022	2.81742	-0.692584	0.94173	2.92289	5.08961	-0.91482	0.0990865	3.48105
ENSG00000125676	5.64079	6.51378	6.50861	6.14336	6.08588	6.55139	6.16875	6.13329	5.94118	6.76603	6.16773	7.01551	6.00881	6.74002	5.9497	6.41028	5.93302	6.06647	6.14192	5.55306	6.00649	6.45201	6.36984	6.69954	6.69741	6.40394	6.45048	5.92324	6.3039	6.55474	6.66337	6.24775	6.93239	6.51202	6.49544	6.53546	6.79642	6.37826	6.72919	6.1521	7.16172	6.64766	6.5777	6.11584	6.81126	6.20253	6.5279
ENSG00000125686	5.07498	5.3992	5.35638	5.447	5.52216	5.4131	5.52212	5.35393	5.64578	5.72541	5.27235	5.7504	5.52843	5.51053	5.21287	5.73725	4.53911	5.13073	5.06542	5.29497	5.27897	5.46025	4.74194	5.1585	5.28311	5.3076	5.21009	5.18972	5.23178	4.99401	5.60134	6.27343	5.9688	5.7054	5.77499	6.39199	5.84417	5.83064	5.75873	6.24092	5.97583	5.83658	5.81569	6.24443	5.8654	5.70805	5.69963
ENSG00000125691	7.44766	7.75734	7.60889	8.40828	7.41498	7.4134	7.26387	7.75901	7.21617	7.6881	8.34629	8.00866	7.61859	7.74515	7.62495	7.15465	8.8898	8.64947	8.76894	8.1843	8.11392	7.97921	7.99879	8.25276	8.24812	8.43644	8.05228	8.23004	8.19024	7.79326	8.11863	7.62549	7.71477	8.01961	7.70576	8.08298	7.58862	8.3086	7.89893	7.71795	7.65633	8.00304	7.72527	7.81725	7.81862	7.80182	7.74961
ENSG00000125695	5.07813	5.09414	4.61748	5.50744	4.89551	5.10301	4.70283	4.93115	5.22932	5.14486	4.93321	5.27413	4.91356	4.88809	5.13694	4.81148	5.38174	5.04201	5.16102	4.67415	5.22943	4.91835	4.55462	5.80526	5.28626	5.47808	4.94456	5.26362	5.26217	5.37601	4.8224	7.09599	4.50552	4.87209	5.01687	7.19715	4.62618	4.85489	4.87034	6.96782	4.70072	4.94274	5.03302	7.1276	4.54525	4.80138	4.83151
ENSG00000125703	4.84872	4.85704	5.24214	4.7621	4.78988	4.93784	4.94535	4.48376	3.39545	3.98122	4.62222	3.7967	4.68586	5.2737	5.24939	5.0472	3.95103	4.1735	3.70259	4.03701	5.18804	4.71161	4.28198	4.09684	4.95151	4.52947	4.02126	3.79221	4.3923	4.43361	4.05383	4.52266	5.32256	5.90681	4.75782	4.52042	5.34208	6.2703	4.71481	4.55307	5.62595	5.99391	4.68906	4.40058	5.48653	5.78039	4.80495
ENSG00000125730	8.47084	5.57542	13.043	8.05265	7.82362	5.97434	13.2544	8.58404	8.76406	5.40257	13.6123	8.39233	8.06142	5.29317	12.7957	7.11883	8.5324	13.2176	8.81168	9.35388	5.17315	10.6528	9.96022	6.84578	2.78044	11.0845	7.51345	9.5056	6.06329	9.5003	8.07676	5.39816	3.40374	14.0134	8.78894	6.78154	6.16074	13.9309	8.11408	6.51612	4.18209	13.8166	8.47924	7.67385	4.43755	13.8351	8.80491
ENSG00000125731	0.996932	3.33399	2.43863	3.76918	0.479499	3.38972	2.49004	4.44448	0.0954469	3.96281	2.63152	4.75578	0.637217	2.78881	3.4567	3.33511	4.98222	1.56662	3.86754	1.67778	3.95291	2.35884	4.97434	-0.803442	3.49019	2.58488	4.47336	1.25467	4.04953	2.0849	3.97905	-3.55609	3.86453	1.16528	5.00707	-1.96281	3.85992	1.41316	5.18223	-0.233744	4.03207	1.67593	5.43121	-0.303712	3.88246	1.28194	5.35319
ENSG00000125733	7.91646	6.6176	6.51803	8.02999	7.7048	6.65925	6.01978	7.35879	7.6202	6.9167	6.37645	7.815	7.58114	6.25776	6.23668	7.20761	7.6939	5.22662	7.52706	8.66113	6.74617	6.64321	8.11451	8.48653	6.53134	6.14715	7.86514	8.02867	7.46992	6.61749	7.90849	7.31585	5.84789	5.31234	7.41031	7.08204	5.66072	5.02916	7.64091	7.4714	5.67233	5.46216	7.49598	7.33097	5.68228	5.46091	7.44459
ENSG00000125734	3.91222	5.25419	4.27874	4.74714	3.50189	5.08073	4.8873	4.94127	3.38465	5.21095	5.10584	4.90037	3.43725	4.31016	4.67014	4.22159	5.94526	5.4634	5.16966	5.00624	6.16043	5.52493	5.8243	4.88793	5.33673	4.96701	5.38401	4.56398	5.80883	4.83301	5.17886	0.536005	1.68415	-0.309546	1.2176	0.243733	1.70064	0.0986773	1.58426	1.15249	1.37342	0.474896	1.639	0.787071	1.12495	0.488454	1.33521
ENSG00000125743	3.35562	3.38869	2.93032	3.67042	3.41412	3.04447	2.77255	3.09982	3.44306	3.3285	3.82392	3.28348	3.64811	3.47437	3.43735	2.64467	3.88298	3.80281	3.81708	4.44808	4.05393	3.51496	3.44114	3.90204	3.38056	3.53914	3.20903	3.93278	3.70357	3.36751	3.4377	3.61091	2.92752	2.90836	2.88687	3.92795	2.97933	3.11458	3.06164	3.56447	2.83685	3.01446	2.84919	3.78033	2.86341	3.06552	2.88861
ENSG00000125755	4.02736	4.30721	4.452	4.11831	4.13237	4.07052	4.56434	4.74277	3.72571	4.18773	4.54703	3.69343	3.8949	4.12849	4.00886	3.95737	4.36777	4.95383	4.04404	4.1197	3.92946	3.23466	4.61	3.43499	4.11072	3.60991	4.44822	4.10698	4.43155	3.55905	4.41835	3.49925	3.87807	4.56202	4.0449	3.47761	3.85241	4.63829	4.00777	3.65852	4.15331	4.80702	4.1334	4.14469	4.12921	4.84867	4.341
ENSG00000125772	5.92735	5.62019	5.60503	6.77572	6.01945	5.05272	4.43627	6.56113	5.49832	5.21983	5.11135	6.36695	5.88846	5.52707	5.36655	7.08514	5.64457	5.21432	7.39719	5.15666	5.89592	5.9146	6.17742	5.38949	5.4222	5.05524	7.03449	5.7784	5.02855	7.21326	6.24553	7.79319	5.82477	4.23535	7.15988	8.30794	5.45918	3.56634	6.98547	8.24143	4.9932	3.95557	7.30801	8.3485	5.26868	4.67776	6.99216
ENSG00000125779	4.66008	4.82199	4.88042	5.36661	4.18635	4.91431	5.18848	5.29835	3.64657	4.38621	4.71554	4.54454	4.19261	4.76337	5.09743	5.11792	4.74333	5.11191	5.33891	4.94885	4.99262	5.35658	5.24012	4.0648	5.27151	5.33397	5.03419	4.36523	4.58368	5.34166	5.16447	5.63452	5.1417	5.72294	5.63388	5.54518	5.02892	5.25451	5.58238	5.41586	5.30068	5.53996	5.59923	5.36865	5.15134	5.21887	5.55921
ENSG00000125810	5.60526	4.13051	5.52681	5.82655	6.37203	4.78896	4.81966	6.96394	4.69056	4.43661	4.5712	4.39677	6.08409	5.58507	4.69479	8.2288	2.9209	3.21362	6.01574	4.63168	3.16925	3.77053	5.74381	6.77575	3.40007	1.35958	7.95936	5.74514	4.30842	4.72465	7.86713	6.23908	3.81847	3.59151	5.99204	5.13215	4.55394	3.74259	5.98786	5.41136	2.96825	3.2501	6.37235	5.52561	4.23282	3.37795	5.82917
ENSG00000125812	4.5051	3.54133	3.73941	3.07182	5.12213	3.8087	4.29914	3.7605	4.72092	3.48774	3.59945	4.12771	4.48341	3.25898	3.35725	4.24139	3.03141	3.46578	3.68662	3.78013	3.95291	3.18084	3.96509	4.54884	3.60221	2.89932	4.19973	4.81757	3.61541	3.47	3.59622	4.34565	4.33603	4.43477	4.08271	4.52817	4.27098	4.40519	4.4271	4.38593	4.41574	4.36544	4.23656	5.28645	4.42982	4.5114	4.24784
ENSG00000125814	4.472	4.76553	4.52566	4.60499	4.31309	4.95235	4.54425	4.67165	4.59543	4.9424	4.45477	5.53432	4.23575	4.76151	4.4609	4.982	4.72551	4.55714	4.95973	5.0215	5.54696	4.96685	5.09682	4.58318	5.25981	4.81055	5.18965	4.8761	5.27661	4.85212	4.88226	4.74701	5.66994	5.29486	5.21468	5.10907	5.293	5.25652	5.30098	4.97068	5.85144	5.64627	5.21599	4.9996	5.76757	5.02958	5.22682
ENSG00000125817	5.3112	4.89397	4.60666	5.51728	5.10622	4.80504	4.96923	5.24138	5.46795	5.21095	5.46311	5.23053	5.34922	4.72376	5.2823	4.52599	5.14862	5.01794	5.0884	6.10128	5.37321	5.11358	4.8732	6.18278	5.05111	6.07237	5.01352	5.57258	4.98146	4.80528	5.25554	5.09947	4.63608	4.71883	5.30427	5.03754	4.45577	4.53967	5.00284	4.91461	4.54545	5.02504	5.25376	4.96566	4.52543	4.65893	5.22201
ENSG00000125818	6.84653	7.04208	7.55044	6.92833	6.79883	6.74676	7.57662	6.8077	7.05527	7.00413	7.58809	6.81854	6.60785	6.82138	7.54416	6.50114	6.92935	7.8971	6.7467	7.01103	6.80533	7.25582	6.73018	6.99352	6.87064	7.46539	6.68725	6.92659	6.64341	7.06267	6.46659	6.8143	6.83221	7.71456	6.39759	6.78882	6.6525	7.63513	6.21022	6.98456	6.99167	8.00275	6.38109	6.80111	6.80679	7.83092	6.24059
ENSG00000125821	4.80572	4.59825	2.93032	4.11054	5.19166	4.39335	2.6597	3.85769	5.28264	5.09985	3.7482	4.63835	4.77211	4.79831	2.49581	3.61354	5.55658	4.26838	4.70407	3.18062	3.83167	2.896	3.43764	3.83713	4.4471	3.21523	3.71889	3.62186	4.25732	3.1987	3.5986	3.08782	3.49443	2.3546	3.66882	3.08416	3.66794	2.89538	3.49032	2.91381	3.97729	2.39676	3.50593	2.95101	3.50224	2.55652	3.26109
ENSG00000125826	5.94124	6.32335	5.56924	6.68486	5.90222	6.28696	6.18181	6.61488	5.81517	6.01416	5.46311	5.99874	5.96553	5.92244	6.17084	6.57147	6.70177	6.88695	6.33555	6.77779	6.90936	7.17062	6.90295	6.57283	6.2782	7.36411	6.4595	6.52096	6.80872	6.75867	6.66252	6.14483	6.00113	6.07159	6.95529	5.98618	6.20858	6.05684	6.92203	6.0391	5.86393	6.07683	7.12582	6.18441	6.18657	6.52611	7.24327
ENSG00000125827	5.64186	4.82482	5.23864	4.16158	6.28457	4.92023	5.20503	4.63099	6.3706	5.01437	5.3582	4.11444	5.81111	5.15814	5.21855	4.78474	4.11745	4.4352	3.92314	3.73146	3.99304	2.85732	3.1134	2.96501	4.00768	3.46472	4.31349	3.46181	3.50057	3.1017	3.71509	4.78718	3.11451	3.21142	2.69099	4.90089	3.64204	3.71952	2.53904	4.83851	3.15985	3.2501	2.84498	4.78585	3.34256	3.45855	2.72598
ENSG00000125834	5.7533	5.26885	5.23162	5.2238	4.93659	4.92318	5.1567	5.14753	5.9161	5.03339	5.1915	5.59957	5.09017	4.81456	5.21003	4.93685	5.36073	4.93467	5.46367	6.23386	5.69508	5.89564	6.05618	5.8293	4.76703	5.59826	4.83243	6.37275	5.5625	5.5482	5.48327	5.47642	5.39026	5.5495	6.00053	5.30908	5.26781	6.37458	6.01949	5.56768	5.40813	6.01539	6.15848	5.99681	5.51787	6.30599	6.04746
ENSG00000125835	5.62582	6.15438	6.16013	6.76998	5.20666	6.12604	5.93746	6.53932	5.87522	6.49679	6.85544	6.71204	5.13643	5.94805	5.80434	6.05199	7.00302	6.85447	6.62729	7.0685	6.06145	6.36936	6.56384	6.4634	6.27451	6.36227	6.74665	6.27747	6.16938	6.66841	6.47828	5.87159	6.20107	6.41825	6.67632	5.90514	6.3506	6.36532	6.4808	5.81464	6.07585	6.16275	6.64549	6.02876	6.25161	6.27603	6.66566
ENSG00000125841	2.84456	2.9326	1.5354	4.45755	1.74522	2.27572	-0.59174	3.02951	3.29523	3.86994	-0.103541	3.41048	2.88422	3.14932	0.324761	4.03505	5.5303	2.74143	4.62874	4.86673	5.10676	3.10857	4.41942	5.21068	4.78049	2.63664	4.71538	4.86994	5.17563	2.64399	4.29752	-6.76597	0.603883	-6.76597	-2.34369	-6.76597	1.3839	-6.76597	-3.18875	-6.76597	-0.262084	-4.00487	-3.13166	-6.76597	0.514066	-3.72628	-2.90135
ENSG00000125843	1.92538	1.65722	1.60231	0.808369	2.43461	2.00212	2.71209	1.95331	2.07272	2.35825	2.48655	0.62776	1.85473	1.39869	2.11239	1.52284	1.75706	3.04917	0.564295	1.22949	1.4621	0.833202	1.39881	1.29413	1.67117	2.27226	1.04624	1.32839	1.42477	-0.0201955	1.26674	3.30262	3.28681	3.77923	3.08082	3.39522	2.98621	3.16667	2.612	3.50944	2.92122	3.07025	2.8783	3.40511	2.96855	3.12709	2.65637
ENSG00000125844	7.17285	7.81517	9.23349	8.82199	6.66264	7.72489	9.77717	8.34624	6.5997	7.92922	9.2651	8.46285	7.46228	7.71083	9.84702	7.67755	8.21979	9.73115	7.65622	7.64071	8.14828	8.54041	8.09135	7.72597	7.43739	9.5199	7.91121	7.3318	7.89311	8.62117	7.68965	6.52222	7.63495	8.92141	7.89276	5.70933	7.73362	8.22071	7.57211	6.20241	7.53996	8.921	7.86114	6.36849	7.69625	9.46158	8.05938
ENSG00000125845	3.6627	4.23228	4.5314	4.87957	3.53793	4.16075	4.52973	5.56748	4.15221	3.89788	4.0298	7.62087	2.25294	4.76895	3.83493	4.95827	4.00127	3.39901	5.23839	2.86809	2.24857	3.56982	6.72374	3.69782	3.62891	3.19235	6.34302	3.66519	4.38088	3.76889	3.50525	2.21251	3.74156	3.21142	3.09146	1.31184	4.48763	3.87375	3.43443	1.61551	3.7692	3.22574	2.90279	2.16085	3.35486	3.40532	3.59458
ENSG00000125846	4.33671	5.02306	4.33883	5.49556	4.1363	4.81301	4.45176	4.70883	4.15221	4.67003	4.09793	4.78454	4.55572	4.87609	5.21003	4.96226	5.14079	4.53186	4.8037	4.62836	5.51778	4.41133	4.45443	5.27861	4.95679	5.20847	4.38148	4.52532	4.63263	4.80807	4.45822	3.12592	3.90036	3.64768	4.20528	3.19547	3.46625	3.61715	4.23068	3.08165	3.31864	3.17575	4.18257	3.19585	3.4611	3.80528	4.19317
ENSG00000125848	0.154239	4.6229	4.49665	5.79537	0.620627	4.85067	4.00788	6.30329	-0.263583	3.1771	2.10025	7.66771	1.47732	4.04216	2.84323	6.48	5.41919	3.83532	4.22912	1.89222	6.3828	4.55423	6.68926	0.597063	5.97165	4.10853	5.34172	2.37297	6.2943	6.71611	5.12372	0.609549	3.50028	1.05882	6.67367	2.23531	3.09839	1.72253	6.39813	0.968876	2.90058	1.74612	6.20846	1.70943	3.41876	1.04728	6.70698
ENSG00000125863	5.47648	6.02533	5.49782	5.03412	5.92621	5.71064	5.48346	4.58657	6.27664	5.67301	5.64301	4.65311	6.10335	6.32865	6.19984	4.54382	5.42656	5.37298	4.98444	6.05259	6.9131	6.15286	4.97434	5.84353	6.51488	6.624	4.40967	5.22875	6.15884	5.99134	4.8695	6.63659	5.97302	6.17077	4.83421	6.20633	5.957	5.95312	4.99491	6.52932	6.0362	5.99512	4.74995	6.16613	5.87611	5.70438	4.8903
ENSG00000125868	8.60229	8.3445	7.82827	8.8878	8.65948	7.88359	7.15547	8.42114	9.38983	8.29829	7.28128	9.26529	8.34735	8.55571	7.99656	8.16702	8.74986	7.50707	9.53358	9.00073	8.93323	8.13413	9.15774	8.37744	8.82041	7.90685	8.51103	9.22852	8.35911	8.34596	8.68633	7.32475	8.12064	7.84492	8.51225	7.43431	8.11876	7.36012	8.63177	7.77097	8.00819	7.79458	8.41365	7.35082	7.94436	7.88883	8.47115
ENSG00000125870	4.68917	4.75665	4.44897	5.04775	4.67589	4.62293	4.15518	4.60705	4.9974	4.44611	4.45044	4.89728	4.88287	4.80736	4.26079	4.42765	5.95995	5.14562	5.52783	5.5513	5.40331	5.5418	4.94018	5.10436	5.9788	5.4251	4.68955	5.33242	5.6578	5.19975	4.9556	5.4085	5.51826	5.14354	5.13724	5.74968	5.41526	5.30187	5.34623	5.49589	5.56715	5.20404	4.91456	5.30535	5.27301	4.99547	5.19445
ENSG00000125871	3.14378	3.43397	3.28961	2.34476	2.89916	3.41089	3.12147	3.00657	3.21217	4.17637	3.8172	2.91247	3.03837	3.37069	3.09859	3.27662	2.82372	3.53527	2.39011	2.37662	3.10792	2.10185	2.49374	2.52132	3.36079	2.87079	2.22322	2.51657	3.07415	2.44267	2.16465	3.80342	3.5061	3.64768	2.77916	4.31615	3.46625	3.97948	2.72045	3.60703	3.47569	3.56043	2.73106	3.62844	3.36706	4.24975	2.58822
ENSG00000125875	4.60662	4.42029	4.16899	4.48587	4.86982	4.48403	4.66877	4.8508	5.05981	4.40775	4.48053	4.6365	4.92302	4.62275	4.69071	5.26596	4.72251	4.87338	5.20794	5.51582	4.82169	5.5063	5.39949	5.87852	4.84168	5.20847	5.74787	4.98079	4.97262	5.32613	5.29645	4.81076	4.53145	4.70566	5.38538	4.62896	4.72612	4.14444	5.39183	4.62731	4.48667	4.36172	5.42981	4.63788	4.80789	4.12084	5.07059
ENSG00000125877	5.0844	5.78727	5.86892	5.61116	5.14568	5.85199	6.13268	5.56356	4.7921	5.78648	6.38329	5.53233	5.26842	5.58296	5.99341	4.78324	6.60192	6.02379	5.3222	4.25928	5.37321	5.20692	4.31474	4.81275	5.46079	6.05979	4.54288	3.93278	4.86885	5.26432	4.37456	4.55559	5.13043	5.08371	4.99296	4.0243	4.77857	4.9145	4.39128	4.66808	4.93689	5.07134	4.8666	3.62844	4.89471	5.1396	4.85034
ENSG00000125885	1.71516	1.86989	1.96633	1.45769	2.50913	2.22881	1.99351	1.84542	2.71382	3.23082	2.32537	2.50414	2.46461	1.75373	0.627598	1.50839	2.82372	3.40521	3.38884	3.82721	4.26533	2.9613	3.47903	3.75918	3.84926	3.14548	3.29615	3.27557	3.85975	3.40496	4.28279	3.55616	2.47199	2.16232	2.75928	3.82471	2.06787	2.22658	2.96748	4.18988	2.42965	2.82205	3.10981	3.77431	1.94876	2.29881	2.60802
ENSG00000125895	3.34522	1.53784	4.77562	4.95096	4.7026	1.10229	1.17165	5.01494	4.01542	1.19956	1.8334	5.29074	4.21126	1.66089	1.65715	4.3966	2.08054	0.939018	5.02312	3.00747	1.70237	1.72592	4.44576	5.5252	1.1325	2.61959	5.11058	3.32443	1.20073	2.74087	4.72878	2.98103	1.59952	-2.56721	-2.59333	2.23531	1.13432	-1.2048	-1.03955	3.45223	1.56042	-1.60913	-1.62631	3.20483	1.58098	-0.721395	-0.61428
ENSG00000125901	5.20441	5.85612	5.05379	5.17494	5.85776	5.81436	5.95495	5.00726	5.40121	5.5205	5.11957	4.88327	5.74333	6.00739	6.62127	4.6693	5.30081	5.96205	4.44391	5.91906	5.82145	6.61957	4.71332	6.28715	5.73181	6.69285	3.85903	5.9758	5.40519	6.48739	4.24833	5.8183	6.01549	5.84809	5.2684	5.50056	5.71349	5.50776	4.9812	5.47162	5.86571	5.59012	5.09632	5.86847	5.9523	5.96875	5.44688
ENSG00000125912	4.16094	4.27231	4.74879	4.48186	4.56964	4.47199	5.72315	5.42484	4.31176	4.45554	5.45013	4.57585	4.57024	3.57534	5.72278	4.56667	4.71802	6.06451	4.78132	4.64159	4.58337	4.82119	5.14261	4.3304	4.32384	5.29155	4.31747	4.03907	4.27592	4.05456	4.70909	4.04126	4.07509	5.30944	4.30689	4.08338	3.61122	5.38302	4.06735	4.30423	3.91692	4.96743	4.65463	4.29101	4.16691	5.67376	4.69121
ENSG00000125944	6.57982	6.35558	6.45078	6.89403	6.51901	6.15393	6.17156	6.52728	6.92253	6.71354	6.84392	6.82629	6.76493	6.72672	6.49595	6.6681	6.87548	6.83565	6.84577	6.7158	6.90936	6.88955	6.67078	5.86462	6.75648	6.69895	7.00523	6.534	6.48451	6.72797	6.64765	6.68418	6.45778	6.0422	6.3596	6.6527	6.17661	5.81304	6.24743	6.64106	6.21744	5.74098	6.2524	6.47625	6.09052	5.62705	6.12552
ENSG00000125945	5.96437	4.03086	4.29905	4.8902	5.56646	4.15072	3.53613	4.22361	5.81517	4.41163	3.87659	4.14085	6.06883	4.40863	3.5316	3.57938	3.81719	3.15597	4.31995	4.74635	4.6131	4.18402	4.53349	6.31976	4.28659	4.13276	4.35273	4.33275	4.01549	4.28489	4.38425	6.44145	5.71966	4.82415	6.10264	6.49943	5.91346	5.37197	6.08288	6.37241	6.05188	5.26508	5.94267	5.86423	5.92162	4.79966	5.68281
ENSG00000125952	6.25515	6.11379	5.93097	6.63109	5.7505	5.99761	5.64175	6.1302	5.85873	5.30681	5.10584	5.52132	6.10085	6.0492	5.56458	6.15706	6.14899	5.5116	6.49481	7.38942	6.33229	6.99466	6.65431	6.82799	5.84786	6.24071	6.55133	6.89409	6.32192	7.05798	6.9387	5.70961	5.4803	5.41301	5.92375	5.70078	5.70204	5.56064	5.966	5.55957	5.61121	5.64474	5.88647	5.66553	5.58729	5.8376	5.93585
ENSG00000125954	6.01449	5.29669	5.43649	4.82836	6.1259	5.34436	5.71803	5.22076	5.93009	5.24833	5.62388	4.68755	6.09918	5.46549	5.08815	5.24867	5.59389	5.89974	5.53231	6.46448	6.02596	6.0408	5.38414	6.28715	5.74178	5.98522	5.25013	6.56229	5.7509	6.3201	5.30668	6.97337	5.57477	5.00705	5.13339	6.68687	5.79996	5.45985	5.07772	6.84873	5.63118	5.2829	5.09278	6.71102	5.58381	5.40777	4.93508
ENSG00000125962	3.30282	3.01934	3.62071	2.68897	3.25	3.25575	3.7912	3.05581	3.4168	3.38092	3.78999	2.8562	3.37797	3.30061	3.12302	3.46802	3.26733	3.68546	3.20481	3.10622	3.61365	3.73363	3.29043	2.31885	3.52614	2.76623	3.43427	2.45206	3.45412	3.24072	3.31277	3.25757	4.19532	4.16652	3.35246	3.34342	3.99222	4.08702	3.44112	3.64837	4.09699	4.19188	3.41237	3.6351	4.04313	4.10424	3.34903
ENSG00000125966	2.27156	3.59548	2.82221	3.06647	1.8056	4.16574	2.44121	3.23751	2.65214	3.95751	2.93451	3.97168	2.39019	3.69724	3.07374	2.29492	6.6007	3.99593	4.74707	3.33519	4.83121	3.31536	4.79479	4.37681	5.52794	4.36019	4.59781	3.9601	5.67114	4.21072	4.17684	0.871134	2.64033	-0.309546	4.51477	1.48118	3.0268	0.298696	3.41757	1.67673	1.62893	-0.13304	3.81424	2.00507	2.77463	0.901128	3.90583
ENSG00000125967	5.1768	4.23014	3.44958	4.17903	6.06029	4.23858	4.22535	5.0676	5.52437	3.73703	4.38831	4.53062	5.42572	3.46524	4.13432	4.05259	4.84451	5.54568	4.58632	5.96977	5.11977	4.93005	5.48577	6.936	4.98677	5.63478	5.45425	6.77664	5.54044	4.29291	4.6275	3.49925	3.15214	3.7367	4.08537	2.70085	2.7641	3.7311	3.44112	3.27221	3.00737	3.66075	3.94578	3.0932	2.68652	4.36343	3.7979
ENSG00000125970	7.13861	6.92966	6.56211	7.86308	7.19374	6.94551	6.52638	7.87422	7.0112	6.99317	6.74025	7.37078	7.0546	6.7229	6.69135	7.42783	7.15806	6.59722	7.1006	8.28628	6.90185	7.0217	7.16892	7.80022	6.62838	6.64626	7.26794	7.52514	6.74559	6.80212	7.0075	7.60989	6.95599	7.61123	7.3846	7.58455	6.9704	7.64588	7.17896	7.43014	6.82739	7.6407	7.37135	7.6199	7.02425	7.67051	7.49331
ENSG00000125971	5.72448	6.18174	5.2869	6.34563	5.60943	5.97007	5.10865	5.93853	5.44864	5.91919	5.41049	5.5881	5.87195	6.00424	5.33553	5.23885	5.93948	5.12135	5.42085	6.45701	6.45128	5.35311	5.83297	5.91267	5.92259	5.168	5.56616	6.20756	6.071	4.91835	5.53639	5.67363	5.83868	5.21034	5.64926	5.51038	5.84417	4.82818	5.51582	5.73052	5.85948	5.00132	5.54451	5.53987	5.81063	4.8586	5.53872
ENSG00000125977	3.13172	2.36679	3.32305	2.99509	3.20587	2.30315	3.31683	3.45641	3.0508	2.58143	3.93984	2.25614	2.76307	2.35725	2.56876	2.46174	2.84589	3.42365	2.65107	2.99722	1.809	3.16509	3.01366	1.72158	2.3541	1.31791	2.51375	1.89552	2.17159	2.48524	2.63723	2.98103	2.10841	3.12171	1.7745	3.19547	1.82862	3.05132	2.31703	2.69453	2.13213	2.78917	1.92064	2.71998	2.24158	2.95873	2.1822
ENSG00000125991	6.94931	7.85231	7.71757	7.69998	6.89228	7.488	7.79304	7.46653	7.13192	7.81809	8.13317	7.77298	7.12308	7.77983	8.07025	7.1215	8.12808	8.22061	7.65853	7.19784	7.72754	7.29253	7.3677	7.27923	7.6749	7.90597	7.54873	7.0167	7.71801	6.81539	7.25717	6.96988	7.55363	7.96585	7.50659	6.80247	7.51294	7.98202	7.23344	6.87889	7.50051	7.88356	7.28082	7.00893	7.58621	7.93651	7.36791
ENSG00000125995	5.46691	5.50112	4.99483	5.41475	5.88133	5.35641	5.84429	5.09413	5.89152	5.55425	6.39913	4.99026	5.90095	5.26453	6.24087	4.36686	6.01845	6.32702	5.21909	7.01167	5.80866	6.0707	4.98396	6.31295	5.71321	6.21398	4.52409	6.50912	5.7472	6.50905	4.85961	6.63108	5.75188	6.45675	5.17898	6.33235	5.41015	6.10547	4.89491	6.63336	5.57694	5.9475	5.02188	6.46975	5.73892	6.28158	5.20342
ENSG00000126001	4.65377	5.05119	4.93336	5.225	4.58981	5.05137	5.10277	5.22491	4.59309	4.99121	4.67522	5.21694	5.01433	4.98384	5.06312	5.39432	5.50875	5.20724	5.39159	4.91656	5.25323	5.17189	5.55675	5.53693	4.75496	5.11728	5.48194	5.52633	5.07534	5.37223	5.38186	5.43908	6.84834	5.66515	6.64372	5.78732	6.76727	6.21982	6.91154	5.62963	6.87972	5.90338	6.66859	5.38257	7.03799	6.19013	6.84348
ENSG00000126003	4.36274	4.50407	3.69412	4.87039	4.02219	4.61017	4.02868	5.11215	4.75904	4.31339	4.54296	5.73315	4.34392	4.08746	4.25528	4.7636	4.03543	3.32899	4.18716	5.59277	5.25323	3.68475	5.19736	4.53136	4.38776	5.0457	5.49252	4.55889	5.65228	3.9571	4.31934	4.39328	4.79439	4.30104	5.4047	4.42813	5.07804	4.67173	5.42763	3.94646	4.91991	4.30859	5.43681	4.23513	4.85773	4.55889	5.42402
ENSG00000126012	5.76896	5.60377	5.49342	5.19346	5.45934	5.6514	5.70258	6.09756	6.14046	6.29986	6.56177	6.50957	5.37563	5.43544	5.41186	5.9759	5.72151	5.58171	5.62324	5.74916	5.35353	5.23171	6.31757	5.44966	5.34178	4.90152	6.08963	5.61124	5.80314	4.9767	6.26589	5.83756	5.86044	5.62374	5.95903	6.2027	6.3325	6.25434	6.40242	5.8021	5.83975	5.61065	6.03651	6.01607	6.04948	5.91343	6.15232
ENSG00000126016	1.26329	4.3668	2.81282	0.616805	2.55675	4.16822	2.51385	1.99274	1.50271	4.12054	0.988378	1.3249	2.17909	4.50971	2.37897	2.43906	2.60071	1.75316	0.905285	0.269629	2.00117	0.366576	1.64897	3.4097	3.0996	0.93252	2.98259	2.09175	3.86522	0.506177	2.55135	3.77972	3.37856	0.26993	2.95834	2.11691	3.81812	0.418127	3.49032	4.23807	4.12394	-0.219594	3.39521	2.42953	3.65265	-0.0416528	3.05293
ENSG00000126062	5.19864	6.0117	5.35153	6.11644	5.07998	5.65584	5.68433	5.8495	4.97957	5.46461	5.29187	5.53033	5.26991	5.08707	5.86715	5.19101	5.32764	5.44997	4.93459	6.33506	6.06279	5.33563	5.48577	6.10416	5.34178	5.92924	5.32208	5.47451	5.90029	5.15649	5.17328	5.55531	5.24979	4.94489	5.73909	5.48072	5.25506	5.07986	5.42763	5.47593	5.19732	5.05069	5.83543	5.41582	5.47154	5.38618	5.77273
ENSG00000126067	5.28012	5.23406	5.75101	5.56071	5.20666	4.88436	6.06883	5.30228	5.57512	5.20425	6.21963	5.13129	5.11679	5.14249	6.10185	4.79966	5.46645	6.57746	5.19105	5.8665	5.31107	5.83098	5.37868	5.27161	5.01741	5.8547	4.99007	5.48395	5.18003	5.16525	4.89102	6.09608	5.44586	6.91053	5.44776	5.81611	5.39084	6.36625	5.11271	6.07839	5.42268	6.54228	5.25535	5.98513	5.32709	6.49884	5.30321
ENSG00000126070	2.79189	2.82339	3.41897	3.76259	2.84265	3.02812	3.67985	2.29993	1.93149	2.21456	3.09871	1.84524	2.47494	2.72143	2.68816	2.94755	2.24804	3.53527	2.79957	2.78706	3.29383	4.02296	3.45503	3.31752	2.94883	3.28176	2.93684	3.41746	3.08357	4.51805	3.50016	1.89718	2.89238	3.41933	2.44781	2.01023	3.32689	3.95005	3.29	2.10565	3.38946	3.60518	2.98919	2.44477	3.67244	3.72428	2.7395
ENSG00000126088	5.90272	6.26659	6.49474	5.7783	6.34176	6.39181	6.95049	5.68229	6.31055	6.27557	7.21187	5.92847	5.8592	6.27679	7.2019	4.85211	6.27278	6.88473	5.64819	5.95924	5.86381	5.89325	4.93647	6.63961	6.20357	7.23013	5.27281	6.3662	6.10146	6.2343	5.06639	6.38104	6.43888	6.34935	5.84187	6.5229	6.24989	6.47613	5.6278	6.63978	6.43274	6.32729	5.79403	6.44911	6.4553	6.53956	5.73326
ENSG00000126091	5.86315	4.16225	4.64947	4.5505	6.36285	4.09688	5.06902	4.11343	6.25901	3.54894	5.20958	3.82303	6.16443	4.43691	5.43643	4.3548	4.65193	4.61445	4.15269	5.37637	3.63554	3.59943	4.04993	5.53984	3.99491	5.40036	4.09254	5.50397	4.14934	4.06863	4.18478	7.10714	4.09068	4.36387	4.08004	6.63306	4.12903	4.32722	4.08667	6.93165	4.10603	4.07855	4.15734	7.1417	4.33365	4.75248	4.4396
ENSG00000126106	5.02206	5.43954	5.39149	4.8252	5.37551	5.38236	5.96794	5.21411	5.6367	5.4618	6.27831	5.27413	4.98934	5.24066	6.35998	4.35075	4.97218	6.13428	4.36832	4.73405	5.54117	5.50473	4.78795	4.87874	4.89214	5.8009	4.4022	5.0405	5.42385	5.64213	4.41294	6.04232	4.59841	4.89161	4.70685	5.84588	4.47546	4.77882	4.4784	6.19371	4.60193	4.86337	4.76673	5.83705	4.54166	4.77714	4.73013
ENSG00000126107	5.77188	6.05643	6.32272	6.15033	5.29707	6.08383	6.84827	6.44509	5.37281	6.28353	6.90937	6.39794	5.45861	5.48028	6.40425	5.73493	6.07702	6.60532	5.38294	5.07612	5.40543	5.31436	5.38323	5.10829	5.38451	5.6807	4.86265	4.77645	5.66331	4.29689	5.4261	5.92838	6.1821	7.21937	6.84726	5.81769	6.29698	7.34983	6.71235	5.87575	6.3368	7.3109	7.01222	5.92662	6.5026	7.71243	7.10358
ENSG00000126214	8.11157	6.2692	6.9057	7.78424	8.31938	6.40136	6.56392	7.36519	8.15251	6.61598	6.5847	7.33663	8.44938	6.38899	6.11256	7.43645	6.53783	6.11077	7.38178	8.40547	6.75537	6.9801	7.7145	8.09314	6.32078	6.35842	7.68123	8.0513	6.51137	6.88924	7.80328	8.36176	6.78028	7.0201	7.53487	8.33693	6.90838	6.83857	7.85484	8.31888	6.76454	6.83109	7.71637	8.36612	6.90731	6.8905	7.73505
ENSG00000126215	3.85102	2.92205	2.31111	4.25386	3.70575	3.07661	2.91346	4.16094	3.58187	3.20421	2.34419	4.23947	4.12539	2.45266	2.81352	3.56199	3.98638	2.92522	4.20129	5.17042	3.49887	3.98757	4.61928	5.06845	3.20981	3.65244	4.00164	4.71364	3.62512	4.05926	4.74392	3.63752	3.2175	3.26028	4.38678	3.62227	2.73988	3.35807	4.58341	3.81648	3.08258	3.02391	4.56667	2.69471	2.84608	3.25296	4.83572
ENSG00000126216	3.4215	3.71954	3.60448	3.83356	3.32755	3.69251	3.62078	3.48712	4.12328	4.20125	4.11447	4.79456	3.25754	3.43285	3.75122	3.53729	3.86681	4.65924	3.87813	4.17989	3.53815	4.81616	3.38055	4.10474	3.78839	4.86943	3.25946	3.81804	4.17379	5.0447	3.60572	3.08782	2.92752	3.22379	3.62556	2.81934	3.0134	2.76627	3.44778	3.03565	2.79274	3.30539	3.60628	2.9295	2.70586	2.9213	3.63616
ENSG00000126217	6.39226	5.95652	4.73892	5.87935	7.32416	5.95646	3.45236	5.82513	7.34011	7.02202	4.40633	7.25284	6.7623	5.3819	3.85695	5.85973	5.74603	3.82611	5.97028	7.16041	4.09139	5.14604	6.41896	7.70533	4.84025	3.46472	5.44792	6.85148	5.49086	4.17215	7.13722	6.63549	3.49443	4.28342	6.1669	5.83186	3.56143	3.955	6.00771	6.49928	2.89364	2.80021	5.94562	6.89357	3.13948	4.7578	7.25058
ENSG00000126218	4.21052	1.97576	8.91634	5.07597	3.54385	0.827955	8.7708	4.01727	2.0592	1.98373	8.83388	2.99006	4.31835	1.52699	8.93837	3.73335	2.7551	8.34515	4.56682	3.98085	3.08688	7.44135	3.8515	4.10474	3.28727	7.7836	3.54005	3.82229	2.67374	7.38938	4.32366	3.56543	3.46483	9.38235	2.9814	3.60771	2.90868	9.01479	2.79022	3.62785	3.25504	8.88855	2.5974	4.08271	3.81283	9.15369	2.51669
ENSG00000126226	5.67132	5.593	5.68437	5.63665	5.71683	5.5173	5.55835	5.40525	6.08235	5.50514	5.6971	5.74783	5.76558	5.41899	5.83609	5.63785	5.46197	5.80562	5.55998	6.96112	6.18291	6.55532	5.87233	6.63417	5.73104	5.99682	5.51172	6.73262	5.65069	5.97774	5.8971	4.62817	4.93272	5.77641	5.21954	5.06977	4.90009	5.94568	5.21773	4.74156	4.70072	5.8539	5.17719	5.08232	4.98849	6.02276	5.12914
ENSG00000126231	1.91134	2.13048	6.92216	1.12878	0.20846	0.901582	7.56777	-1.33814	-0.564698	1.08756	7.83182	0.133789	-1.80238	-0.903267	7.81076	-1.50261	2.78409	7.11067	0.848985	-0.0326408	0.530621	3.0062	-1.40713	-2.34286	3.00086	5.49454	-2.77347	0.182829	3.34086	4.56842	-1.22209	0.746262	4.32289	9.39026	2.57452	1.34734	3.56603	9.1139	1.76573	1.55158	3.00737	9.1788	1.60954	2.73245	3.91883	8.55786	1.96907
ENSG00000126243	2.28251	2.8459	2.18582	2.37968	2.22952	2.82865	3.51858	2.40889	1.52254	2.49625	1.98503	1.73861	2.46461	2.13364	3.62863	1.93313	3.07429	3.01714	2.31935	3.27703	2.84519	3.39854	3.267	3.70823	2.98027	3.56609	2.55471	2.74013	2.78184	2.48524	2.23367	2.28164	2.21182	2.30888	2.19516	2.13733	2.80357	2.5867	2.36707	1.98175	2.27792	2.32213	2.57725	2.12345	2.44707	2.69603	2.74398
ENSG00000126246	1.7938	1.36156	2.15643	2.66086	0.429213	1.79875	3.0087	2.89444	0.978697	2.96102	3.55973	1.20986	0.777287	0.459906	2.82846	1.84385	1.99386	4.45924	3.14177	0.917701	2.10945	4.09122	1.90322	-0.0757608	1.20526	3.70187	2.46444	2.16065	3.46497	6.42315	2.59969	1.1429	0.3684	2.37693	2.74588	0.317174	0.600984	2.27485	2.92039	1.09384	0.455992	2.25951	2.94664	0.635921	0.679703	2.66618	3.14729
ENSG00000126247	7.74942	7.38726	6.9057	7.77095	7.73098	7.13805	6.56748	6.97801	8.0516	7.5428	6.67762	6.96541	7.66976	7.2011	6.96656	6.85069	7.73587	6.65038	7.25074	7.63535	7.29772	6.74407	7.06658	8.57201	7.0095	6.81489	7.24753	8.09684	7.27121	7.01927	6.98857	7.00438	6.69298	5.6284	6.49093	6.69205	6.34124	5.4737	5.99356	6.69261	6.1665	5.20196	6.0877	6.54328	6.15526	5.22912	6.09076
ENSG00000126249	3.06352	2.53556	2.56701	2.12575	3.43975	2.70386	2.80186	2.31245	3.4168	2.82792	3.14238	2.49598	2.91488	2.45266	2.82846	1.93313	1.75706	2.72169	1.11079	2.55503	0.330363	1.24638	1.4552	1.87729	1.55068	2.37742	1.04624	2.55802	1.45412	1.44511	0.45152	1.92625	1.41371	1.9701	1.32965	1.98791	1.13432	1.79052	0.977165	1.46167	1.15852	1.7231	0.807912	1.23567	1.06631	1.84524	1.01756
ENSG00000126254	5.90361	6.20261	5.7874	6.48041	5.86014	5.93835	6.17623	6.20556	5.87329	6.1359	6.34991	5.8207	5.81924	5.68276	6.40425	5.75113	5.98576	6.32702	5.81178	6.35126	5.81347	6.20771	5.91693	6.19948	5.82855	5.799	5.81404	6.12979	5.7472	5.72736	5.74636	6.07189	5.71966	5.98521	6.07074	5.89018	5.72587	5.83601	5.81646	5.95408	5.47246	5.86183	6.05893	6.03381	5.82397	6.23658	6.30872
ENSG00000126261	3.61151	2.39759	3.30308	2.9318	3.61868	3.12353	2.94007	3.55719	3.67343	3.2741	3.17429	3.09103	3.62974	3.06728	2.37897	3.73335	3.40806	3.3676	4.09637	3.46738	3.05473	3.39854	4.11482	3.88379	3.61895	2.41743	4.12236	3.80087	3.68822	2.51294	4.1974	3.19921	3.2175	2.8296	3.00971	3.60771	3.20247	2.90564	3.35519	3.07409	2.85126	2.97603	3.1307	3.35759	3.2179	3.13256	3.21665
ENSG00000126264	2.18083	0.948243	2.20029	4.03863	-0.903575	1.87384	2.49004	3.4018	0.693868	0.341781	0.66812	2.29429	1.07748	1.02932	2.37897	3.25946	2.39058	2.0665	3.864	1.082	-0.808811	1.61435	2.30719	1.67988	1.11372	3.1093	3.83982	2.1058	0.583673	3.37508	3.2596	0.45851	-0.621367	1.16528	2.50462	-0.672225	-0.897449	1.19638	2.68143	0.320664	-0.325492	1.16314	2.79788	-1.50445	-0.141067	1.43143	2.35619
ENSG00000126267	6.51804	5.85057	5.17413	5.10364	7.21801	5.66203	5.39007	4.4989	7.04159	5.65757	5.59863	4.70536	6.72602	5.70909	5.95821	3.91142	5.65637	5.45595	4.69811	7.89527	6.56785	6.02125	4.26631	8.11139	5.89054	6.1352	4.19109	7.78533	5.83765	6.59822	4.3662	7.49391	5.76652	5.91637	4.51477	7.24792	5.61375	5.68195	3.88558	7.52717	5.68043	5.9475	4.1143	7.3724	5.58294	5.87642	4.29288
ENSG00000126351	6.37318	6.05583	3.94672	5.5664	6.61352	5.62266	3.3303	5.51766	6.83204	6.35533	4.10898	5.6747	6.30778	5.94723	4.44645	5.92579	5.82278	4.07583	5.85797	6.4903	7.01824	5.2336	6.77656	7.18548	6.37452	6.88255	6.81111	6.46825	6.23054	4.44444	5.50817	6.52103	5.69183	4.11432	6.31719	6.51999	5.61818	3.20869	6.1297	6.48294	5.4311	3.69665	6.29157	6.36048	5.54317	3.3216	6.07173
ENSG00000126368	5.55647	5.12208	4.69105	5.33138	3.84652	3.65397	2.95753	3.0446	5.22327	5.0596	4.88902	5.39864	4.4207	4.8966	4.40223	4.39856	5.60206	5.52163	6.06985	6.11558	5.55656	6.15883	7.9705	7.72725	5.84715	8.29125	8.21391	5.51454	4.86066	4.47293	4.43443	5.50079	4.90653	5.48929	5.78568	4.11461	4.10711	3.09678	4.36689	5.58774	4.56087	4.04182	5.51171	4.57	4.81236	4.42043	4.54993
ENSG00000126391	1.61476	1.26462	0.986515	0.782511	0.976285	1.60665	1.75465	2.06852	0.507379	1.88667	1.60272	1.43143	0.561729	1.23656	0.934069	1.55132	2.15345	1.61021	2.10772	1.93583	1.4621	1.15364	2.79622	-0.226212	1.34063	0.482565	2.32144	2.09175	2.25732	2.24212	3.0213	2.30396	2.48385	2.63953	3.05931	1.57399	2.45262	2.52151	3.2751	1.82832	2.17858	2.45381	3.45716	2.57514	2.79884	3.35474	3.76521
ENSG00000126453	3.45576	3.98342	3.65263	4.29331	3.03986	3.80551	3.70075	4.5166	3.03707	3.54894	3.92116	3.99792	3.45822	3.36579	3.90704	3.93863	4.32106	3.89821	3.993	4.52506	4.47418	3.82668	4.2162	4.18146	3.62228	3.94708	3.73383	3.7835	4.12445	3.79733	4.33798	3.51847	3.78052	3.96019	4.2558	3.62227	3.56143	4.43735	4.33313	3.25224	3.74625	4.21681	4.2886	3.40511	3.86823	4.28946	4.20297
ENSG00000126456	4.97221	5.72638	5.00311	6.08572	4.56382	5.53957	5.37877	5.84088	4.19301	4.99639	5.10584	5.50514	4.75315	5.22183	5.74065	5.62031	5.69581	5.12323	5.32608	6.08079	6.58389	5.85572	5.882	5.38625	5.06217	5.91534	5.33292	5.22393	5.88353	5.80784	5.82166	5.0342	5.4994	6.15309	5.94517	5.00179	5.62481	6.09319	5.84006	4.92516	5.65601	6.20178	5.92135	5.18346	5.75834	6.24985	6.06323
ENSG00000126457	5.79596	4.71292	4.05419	4.70818	6.31518	4.68332	4.29571	4.827	5.91422	4.79862	5.01184	4.40768	5.94525	4.39668	4.10396	4.46742	5.18276	4.60909	4.5044	5.56004	5.13009	4.58415	5.38596	5.38301	4.79824	4.22583	5.34756	5.51058	5.09759	4.33231	5.11044	5.96211	4.32619	4.35827	4.73934	5.53944	4.53061	3.94011	4.79663	6.1788	4.35384	3.94068	4.77228	5.82836	4.42594	4.32094	4.87914
ENSG00000126458	6.78385	5.67701	5.23162	7.35188	6.97786	5.35859	4.9009	6.49949	6.19633	4.76716	4.01812	5.52232	7.06233	5.63474	5.71677	6.5909	6.07291	4.7127	7.07628	7.34361	5.74964	5.88125	7.23458	7.35984	5.17856	4.76864	7.10571	7.08653	5.6089	5.52798	7.1022	6.40189	3.83707	4.88383	6.84136	5.83499	4.68232	4.44792	6.71581	6.08781	3.31344	4.2494	6.9592	6.23569	4.10756	4.99996	6.68589
ENSG00000126461	4.44788	4.47728	3.92074	4.72355	3.83691	4.41656	4.70283	4.55794	4.23869	4.47236	4.22016	4.48393	4.06516	3.86964	4.57596	4.05507	4.60233	4.46815	4.39068	5.49228	5.28821	4.86329	4.85367	5.16607	4.04037	4.88378	4.41152	5.04597	4.54329	4.52487	4.55579	4.32941	3.80907	4.50234	4.63959	3.99102	3.75509	4.30026	4.43382	4.11813	3.84315	4.22093	4.63161	4.54193	4.1027	4.75071	4.69353
ENSG00000126464	4.70146	4.9535	3.86279	4.92312	4.72622	5.26172	4.94535	5.29284	4.9135	5.06454	4.01812	5.3383	4.74677	4.70256	4.41712	5.46057	5.05062	3.8581	4.53594	4.35877	5.13778	3.92348	5.68387	5.42463	5.00345	4.44005	5.34075	4.28108	4.80338	3.49104	5.12372	4.72649	4.25534	3.86071	5.21954	4.55499	4.40277	4.09601	5.42847	4.61172	4.52762	3.85856	5.74181	4.32022	4.61339	4.20632	5.7094
ENSG00000126522	4.03061	6.29653	9.0564	5.18608	4.16347	6.33813	9.52725	4.86043	4.57658	6.06002	10.5704	4.99026	3.90639	6.31475	9.50253	4.13251	6.48584	9.13377	5.36298	4.02696	4.1635	7.60462	4.95736	3.85597	6.00706	8.32023	4.81568	4.70904	6.24688	8.51772	4.55088	3.92364	6.54382	8.52977	5.02244	3.97976	6.65628	8.59665	5.05936	4.22446	6.69435	8.37803	5.24581	4.88136	7.09257	9.47658	5.31002
ENSG00000126561	4.44545	4.54936	3.76884	4.53703	3.61868	4.42074	4.19622	5.41471	4.14263	4.92486	4.44609	4.63092	3.81588	3.81683	2.56876	4.7125	4.04504	3.29601	4.54262	3.72526	3.56883	2.9613	4.65282	2.39814	3.47555	2.53119	4.48047	3.50485	3.73977	3.36751	4.56191	3.03541	3.59076	4.04629	4.43141	2.78091	2.94444	4.26086	4.44551	3.16235	3.24961	4.21681	4.50001	3.00341	3.36301	4.57706	4.72334
ENSG00000126562	1.09957	8.69162	1.23163	2.77672	0.749171	8.35776	2.0597	2.15449	0.658449	8.29776	0.782955	3.81977	0.904952	8.69369	0.324761	2.6902	5.93819	0.868974	0.528895	0.199789	8.56632	0.618673	0.0482004	1.45111	7.87843	0.692774	1.54346	-0.396306	7.06586	1.8661	1.1676	1.53143	7.3698	2.13638	3.45486	2.54143	7.84447	3.05132	4.1796	2.4476	7.20969	2.48151	3.93196	2.12345	7.13272	2.17705	3.21665
ENSG00000126581	7.41786	6.83189	6.79326	6.51025	7.58933	7.00275	6.62736	6.79549	7.73622	7.09384	7.12813	7.20327	7.31525	7.24873	6.60619	6.54914	6.94772	6.60532	6.74621	6.03765	6.53424	5.95295	5.98973	6.53824	6.74051	6.14715	6.13085	6.37057	6.63703	6.23949	6.28302	7.49875	6.6917	6.29469	6.60342	7.49985	6.74716	6.41193	6.53925	7.56982	6.8687	6.35844	6.5796	7.34626	6.77662	6.30962	6.54469
ENSG00000126602	6.70922	7.01222	6.51007	5.34469	7.17431	6.4286	7.11226	4.8465	7.15514	6.7435	7.89383	5.39755	6.70095	6.5126	7.25259	4.9041	6.62454	7.96084	5.65026	6.79713	6.28804	6.84019	5.32957	6.04585	6.62962	6.9161	5.3611	6.82519	6.68848	6.58033	5.03246	6.99925	6.23479	6.54813	4.93656	6.9959	6.0649	6.28216	4.80702	7.01501	6.29262	6.56431	5.18387	6.90601	6.2996	6.50624	4.71765
ENSG00000126603	2.62125	3.28128	-0.837607	2.68897	2.4473	3.62165	-0.934225	2.94759	2.29658	4.30506	-1.56356	2.61379	2.90728	2.42469	-0.5834	2.19919	3.40059	-0.197027	2.22296	2.13608	2.64383	0.127436	3.6458	2.89384	3.174	0.756548	3.57365	1.46542	3.59908	-1.83366	2.66021	1.1429	3.05219	-1.29321	2.90508	1.6327	2.7641	0.418127	2.65866	1.65661	3.05794	-0.311675	2.98155	1.52096	3.09127	0.227308	2.80101
ENSG00000126698	1.17202	1.52395	1.80527	1.22791	1.49932	1.74642	1.73452	1.09361	1.06238	0.833506	1.2503	1.80617	0.637217	1.52699	0.694322	1.68585	3.25909	2.82704	3.48895	2.68851	2.68641	3.39179	3.17765	2.44868	3.46077	2.35699	3.50216	3.25681	3.09759	2.44267	3.58185	3.37821	3.3849	3.23605	2.85602	3.593	3.21423	3.07877	3.23717	3.28538	3.43322	3.2339	3.05623	3.53184	3.18612	2.9086	3.1337
ENSG00000126705	6.10902	5.13471	4.03413	5.81941	5.93638	5.41939	4.88957	5.6901	6.84736	6.98765	4.94559	5.76151	5.90095	4.72184	4.83077	5.1613	5.85046	4.94959	5.08231	6.23386	5.42023	4.21112	6.19512	6.43392	5.58785	5.15327	6.01148	5.80662	5.58589	4.22335	6.1416	6.23182	5.54255	5.34668	5.27191	6.22673	5.55713	5.36641	5.31834	6.32698	4.90099	5.41086	5.37324	6.82824	5.18618	5.67188	5.41913
ENSG00000126709	5.15611	3.75268	5.51962	5.75937	4.85323	4.5078	5.89276	6.0894	5.97397	5.50332	9.27602	5.13786	5.1781	4.05741	5.32504	5.33822	3.60937	3.17786	4.77188	3.05769	3.25663	2.33088	4.66333	5.24326	3.74328	2.70289	4.98758	5.6477	5.36616	6.00237	6.15137	5.02078	3.52344	5.76799	6.53931	4.94789	4.47546	7.18226	6.71959	5.70258	4.01617	6.82029	7.15902	5.75689	4.49055	8.01874	7.41275
ENSG00000126746	6.11516	6.40427	5.9288	6.41775	5.61928	6.37414	5.87678	6.39261	6.09399	6.17067	5.5609	6.39794	5.94711	6.16361	6.13526	6.44627	6.29309	5.70367	5.94028	6.33506	6.20016	6.6116	6.32326	6.65718	6.22177	5.94814	6.12859	5.88099	6.26665	6.11511	6.1878	6.01382	6.71954	6.10207	6.85508	6.11661	6.67716	6.02661	6.74954	6.16284	6.87488	6.16915	6.89096	6.11584	6.85954	6.4093	6.93549
ENSG00000126749	5.38799	5.28335	5.25086	5.80423	5.5489	5.21915	5.72697	5.36824	5.23834	5.0534	5.54675	5.59097	5.14777	5.28412	6.11865	4.87904	5.73939	6.30729	5.26822	6.20073	5.63112	6.32487	5.35665	5.11613	5.23613	6.895	5.18313	5.85835	5.17673	6.76876	4.9303	5.50079	5.78819	5.97975	5.22438	5.40904	5.51732	5.50607	4.87529	5.40233	5.74165	5.62779	4.93648	5.35662	5.6037	5.60853	5.0179
ENSG00000126756	4.99901	5.22013	5.2869	5.42836	5.22151	5.1211	5.45146	5.05275	5.28844	5.06946	5.5947	5.20448	5.12992	5.39036	5.86895	4.62645	5.72002	5.6885	5.62847	6.4542	5.8853	6.0896	5.44806	5.23608	5.45148	5.67659	4.91078	5.90628	5.43032	5.98394	5.1295	4.89038	4.55693	4.39155	3.86753	4.84611	4.33972	4.52644	3.83823	4.85405	4.13576	4.58242	3.85037	4.77684	4.65046	4.84034	3.88569
ENSG00000126759	2.09647	1.36156	6.27993	5.16747	0.904481	1.56193	7.16067	4.83787	1.08923	0.635299	6.81046	3.92685	0.743524	-0.725615	5.32767	4.70935	1.76871	5.69484	4.47214	2.29524	1.78307	5.12787	3.06439	1.45111	-0.725938	5.18838	3.567	2.3137	0.871571	5.88935	4.56678	2.16451	0.646695	6.19767	3.95166	1.34734	1.42498	6.25534	4.0565	1.81022	0.164442	6.37976	4.51465	1.92038	1.2878	6.60397	4.40607
ENSG00000126768	4.45031	4.79909	4.06609	4.59945	4.82434	4.68506	4.61475	4.17986	4.98851	4.71313	4.86966	4.90192	4.67694	4.31525	5.22984	3.84683	5.10792	5.30994	4.54705	6.25769	5.57367	5.775	4.69148	6.19022	5.23721	5.47808	4.75399	6.16878	5.35259	5.79238	4.40208	5.44913	4.56253	4.38606	4.23436	5.3772	4.46811	4.44792	4.3704	5.57306	4.29444	4.48316	4.45241	5.47083	4.60826	4.71287	4.40889
ENSG00000126773	5.03021	5.6778	5.3121	4.79964	5.24714	5.94272	5.37877	5.10137	4.92845	5.60175	5.01184	5.02754	5.26694	6.09503	5.25769	5.52301	5.55405	5.04598	5.42688	4.65144	5.39477	5.3721	4.7391	4.99808	6.53795	5.50386	5.16891	5.24945	5.94037	5.49537	5.45989	5.05738	5.37283	4.55714	4.15293	4.53973	5.12242	4.97419	4.51848	4.85184	5.40325	4.75406	4.59074	4.94705	5.4545	4.76838	4.30202
ENSG00000126775	2.97854	2.55619	3.09426	1.67002	3.82723	3.41089	3.48284	2.99108	4.18681	4.03001	3.21577	3.97462	3.34457	3.31083	2.43858	3.3635	2.58102	3.26907	2.68363	1.82422	1.17367	1.27601	2.75751	1.63694	2.41672	1.55158	2.76713	2.62782	2.0615	0.449967	2.28187	2.8506	3.5119	2.87737	2.9408	3.16595	3.12979	2.77748	3.241	3.3049	3.68724	3.46653	2.87004	3.2402	3.62244	3.35474	3.10263
ENSG00000126777	9.3567	8.30023	8.8086	8.48118	9.61709	8.10446	8.43822	8.23728	9.69962	8.52954	8.5465	8.39288	9.66894	8.53215	8.11964	8.37463	8.32007	8.26411	8.37723	8.84965	8.13681	8.52949	8.14376	8.33525	9.02607	7.90817	8.70679	8.85789	8.38981	7.89906	8.51479	9.57684	8.38169	7.9617	7.98263	9.54635	8.48586	8.16257	8.18191	9.31716	8.44426	7.93955	7.82034	9.64026	8.35565	7.70854	7.98491
ENSG00000126785	4.81894	3.13812	3.60991	5.74103	4.90244	3.09765	3.17471	5.21244	4.80025	3.63779	2.26737	4.57585	5.40022	4.13426	3.92104	6.32162	2.56775	1.82891	5.21073	5.00879	2.5547	3.35755	5.12534	6.19578	3.34074	2.15883	5.90397	4.87815	2.29023	3.92653	5.61846	4.46933	2.90124	2.3546	5.4206	4.26603	3.37486	2.5867	5.58087	4.35193	2.59289	2.32213	5.63439	4.45051	2.93617	2.43783	5.6202
ENSG00000126790	3.51267	4.9457	4.51123	3.15479	3.40114	4.83823	4.64471	3.16686	2.83775	4.48715	4.39283	3.21553	3.98435	4.60625	4.03484	3.0053	5.18602	5.36664	4.19	3.85587	2.78114	3.24967	3.74243	4.10474	4.4091	4.07765	3.0172	3.09725	3.85425	3.39754	3.36684	3.13839	2.6082	3.41933	2.73235	1.91881	1.9602	3.50695	2.23473	2.99617	3.05172	4.00412	2.59239	2.6819	3.00023	3.67266	2.84756
ENSG00000126803	3.35043	4.66466	0.517034	1.53716	2.7938	3.62528	0.116628	2.14052	1.90151	4.81043	-0.583283	0.597569	2.25294	3.25369	-0.297509	2.77717	2.29714	2.14269	2.49472	1.77704	4.32044	1.56719	3.5584	0.987292	4.10597	-0.299048	1.9334	1.42117	4.10146	0.803986	2.19013	3.22284	2.85635	-0.173536	3.14859	1.91881	2.39176	-2.17456	2.4222	3.02784	1.64556	-2.17402	1.36119	3.78633	2.52897	-0.644543	1.48193
ENSG00000126804	2.75305	2.80627	3.46164	2.52711	3.08115	2.99487	3.20428	3.10702	2.92975	2.85668	2.85798	2.77085	3.02438	2.94135	2.56876	3.46053	3.26733	1.73359	3.37396	2.49798	4.24173	3.4384	3.3135	2.26346	3.19649	2.08622	3.57365	2.93365	3.37578	3.69826	3.44036	2.78862	2.8472	3.02606	3.30756	3.45338	2.88679	3.10571	3.44112	2.762	2.80019	2.95642	3.36908	2.91863	3.0261	2.95256	3.31931
ENSG00000126814	4.04676	4.79186	4.90272	4.37992	4.03485	4.69372	5.20137	4.31667	4.26543	4.88492	5.36052	4.6439	4.43664	4.69478	5.03765	4.12543	4.71651	4.92391	4.63915	3.917	5.01228	4.40799	3.69053	4.32364	4.96074	4.79165	3.82036	4.00201	4.33824	4.55849	4.06421	4.6803	5.2841	4.92609	4.84525	4.68898	5.22193	4.71611	4.70927	4.97881	5.24993	4.7738	4.7054	4.57694	5.10596	4.83531	4.7108
ENSG00000126821	4.59788	5.72107	5.8757	4.97684	4.07629	5.93543	5.95713	5.31867	4.32028	5.67705	6.02044	4.98298	4.45501	5.75567	5.68636	5.39235	5.56746	5.90959	4.65566	4.88074	5.57556	5.8655	4.93894	2.69884	6.37206	6.08174	4.99131	4.25296	6.15605	6.5489	4.59805	4.22213	5.57754	4.34701	4.92472	4.27987	5.92604	4.36858	4.96853	4.0695	5.88422	4.45549	4.7054	3.90678	5.90359	4.47742	4.92031
ENSG00000126822	4.93279	6.84348	5.8757	5.9229	5.14957	6.7405	6.52125	5.38834	4.83834	7.33546	5.36052	5.95773	5.1413	6.12936	6.26577	6.20042	6.93129	6.12586	5.08384	4.18893	6.34342	5.04208	5.23207	5.93943	6.35866	6.26284	5.08168	5.2447	6.40268	5.60722	5.04123	5.64549	7.30571	5.33533	5.94223	5.47471	7.27705	7.29676	6.5864	5.69397	6.81549	5.68102	6.14014	5.26299	7.31035	4.58107	6.24059
ENSG00000126838	4.80382	1.89169	4.36154	3.01743	2.15412	1.10229	5.32259	2.1264	1.8396	0.495991	3.05367	2.3766	1.37077	0.696599	5.06312	2.15347	1.96377	9.13213	5.19388	3.0773	1.55695	4.82871	4.01518	4.67094	1.69664	3.25993	4.67879	3.68871	2.41486	7.52352	4.77583	0.45851	2.61899	11.0968	6.7925	2.74144	3.43642	10.8743	5.3074	2.97195	1.24835	11.7534	6.43281	4.79777	3.36301	11.1433	5.85063
ENSG00000126858	6.94673	5.43954	5.54109	5.9266	7.41053	5.64158	5.64445	6.09937	7.59875	5.73008	6.20811	6.72257	7.00693	5.60701	5.68636	5.99417	5.41919	5.42425	5.87658	6.28324	5.84201	5.88846	6.35092	5.74839	5.89605	5.76646	6.23218	6.49184	5.57257	5.53475	5.89468	7.76077	5.8897	5.63767	5.46524	8.18979	5.82319	5.50439	5.62339	8.16181	6.06816	5.89954	5.38125	8.01272	6.06704	5.57075	5.35246
ENSG00000126860	4.01428	1.80242	3.40654	4.98961	1.26138	2.82865	2.80186	5.03869	2.20135	2.5606	1.2503	3.01312	2.27674	2.51588	1.90265	5.38149	2.79552	1.18945	5.58389	2.03943	1.09155	4.13231	5.06093	1.59267	1.24031	2.29391	5.11629	2.09175	2.09913	4.58809	4.90648	1.19161	1.17135	1.52654	3.5658	0.693228	1.08391	1.19638	3.83569	0.83205	1.20413	1.7231	3.97302	-0.113114	1.10567	2.17705	3.602
ENSG00000126878	3.95392	6.8027	-0.520425	2.5426	4.20141	6.72833	0.235944	4.05128	5.32843	7.25267	0.25586	3.84247	3.63435	6.46876	0.81917	3.30616	7.24429	0.503348	3.67857	3.40668	7.05052	0.0608995	2.24457	5.32331	7.76679	0.817622	2.95225	3.835	7.27917	1.82249	4.21303	4.38283	7.08951	0.26993	1.2176	4.0243	7.40736	0.235055	1.4179	4.28141	6.62162	0.0992433	1.19925	3.81593	6.66989	0.766894	0.667386
ENSG00000126882	5.26915	2.09333	2.80337	4.20116	5.55331	2.69698	2.89545	5.30698	5.61262	2.10376	2.22737	3.56279	5.48184	2.32735	2.11239	5.09755	2.49246	1.86534	4.28058	5.46463	2.2295	2.46557	3.54547	6.64504	1.52248	3.54818	3.6669	6.43248	2.30641	3.18154	4.17365	6.90564	1.46245	2.08306	4.14784	7.24086	1.29806	1.97714	4.04557	7.52614	0.986435	2.29116	4.38011	6.27779	1.56695	2.95256	4.39043
ENSG00000126883	6.46856	7.09825	6.46883	6.69486	6.30389	7.0477	6.88011	7.01775	6.98239	7.8102	7.16433	7.89106	6.14516	6.92691	6.68418	6.67943	7.53585	6.7365	6.29398	5.88748	6.99019	6.10206	5.73174	6.33159	7.07346	6.46248	6.07093	5.96332	6.82951	6.10831	6.2402	6.52222	6.745	6.05438	6.63829	6.71771	6.80471	6.14929	6.61219	6.44092	6.79421	6.32729	6.69746	6.51377	6.70875	6.42276	6.70037
ENSG00000126895	2.54145	2.99437	-3.30873	2.15627	2.68014	1.29676	-2.35	2.49381	1.68977	2.896	-1.87572	-0.0936116	2.79639	1.98836	-1.72871	1.84385	1.0649	-2.38907	0.116917	3.29389	3.56122	-1.31091	0.1542	4.9241	3.60893	-1.73022	1.68548	2.48468	2.29834	-0.280544	2.2027	1.89718	3.59623	-3.49071	2.07168	1.71653	3.48579	-4.00535	2.70941	1.20884	2.76257	-3.1154	2.81088	1.43199	3.49855	-2.26329	3.06731
ENSG00000126903	3.10729	3.16523	2.45079	3.45816	3.22073	3.09765	2.3249	3.68787	3.08455	3.36098	2.10025	3.48659	3.02438	2.41525	2.5144	3.19323	3.36266	1.52167	3.32835	3.5539	2.49206	2.0341	3.57122	2.76016	2.80406	2.03571	3.38212	3.06166	2.65491	1.29364	3.55758	2.18871	2.838	1.87917	3.20844	2.41332	2.49182	2.03434	3.10019	2.4476	2.53158	1.62717	3.33649	2.44477	2.66033	2.64337	3.41233
ENSG00000126934	4.06907	4.09805	3.67352	4.41821	4.14411	3.94264	4.37909	3.86408	3.99427	3.81824	4.32812	3.80993	3.98073	3.95033	4.92755	3.3715	4.56105	4.75701	4.05963	6.04638	5.00669	5.33387	4.54165	5.72551	4.38581	5.11728	4.12916	5.62594	4.58699	5.0304	4.17524	5.33993	4.87762	4.85629	4.7678	4.76969	4.59051	4.93967	4.43046	5.16658	4.58478	4.83681	4.65823	5.17205	4.6963	5.19424	4.729
ENSG00000126945	6.71428	6.73797	6.9379	6.59858	6.66875	6.61843	6.75957	6.73398	7.12504	6.68215	6.94988	6.6075	6.60609	6.77598	6.52259	6.65134	6.49508	6.65364	6.33106	6.78749	6.925	6.76512	6.41052	5.42778	6.71426	6.14119	6.5929	6.72069	6.57118	6.80001	6.42829	6.53171	6.58155	6.38696	6.25941	6.92646	6.6622	6.31041	6.21316	6.55808	6.81366	6.48185	6.22271	6.68398	6.58628	6.51254	6.20528
ENSG00000126947	4.07538	2.7596	2.33753	2.98379	4.41026	2.69007	2.13839	3.4308	3.83682	2.68769	0.333278	2.75041	3.95145	2.94135	1.58864	3.39526	1.92265	-0.632182	2.18934	2.29524	2.15059	1.41568	3.66983	2.23495	2.04278	-0.434921	3.10715	3.16589	1.95263	1.29364	2.72266	5.12478	3.93962	3.24822	3.78148	5.2864	4.30713	2.76627	3.85084	5.24952	4.0289	2.78917	4.21227	5.40222	4.36033	2.8028	3.97227
ENSG00000126953	2.02002	1.36156	2.2288	0.616805	2.21475	1.16343	2.8115	0.398854	1.50271	1.7826	2.80461	0.215579	2.04692	0.926712	1.6233	0.0168129	1.66031	3.74533	0.905285	1.4258	1.39522	1.72592	0.540423	2.20586	1.37257	3.22654	0.464484	1.82934	1.95263	2.24212	0.68453	3.35702	2.36068	2.89295	0.817335	2.65909	2.23888	3.02334	0.693235	3.41679	2.23461	3.09735	0.294114	3.12193	2.53619	3.36407	0.810981
ENSG00000126970	3.56294	3.55164	2.56701	3.88914	3.28576	3.61072	2.0597	3.55719	3.24836	4.05007	2.50339	3.49889	3.93659	4.10518	2.37897	4.38478	4.0852	4.35099	2.85779	1.77704	3.55357	2.4132	3.0824	4.14361	3.7765	4.03971	3.93339	2.83593	3.24757	3.1987	2.91451	4.02791	3.95248	1.9701	3.2706	4.04606	3.66365	1.52382	3.26759	3.99534	3.63823	2.50869	3.1307	3.65489	3.7583	1.8585	3.21018
ENSG00000127022	9.95975	9.87318	10.2227	9.2484	10.2808	9.69501	10.4863	9.40851	10.2456	9.79422	10.9405	9.4021	10.3244	10.2205	10.6585	9.48927	9.72577	10.5217	9.42922	9.78989	10.0766	10.0052	9.41954	8.92731	9.94936	9.79071	9.3126	9.33631	9.89612	9.53828	9.36841	9.61808	9.43493	9.47161	8.80013	9.69754	9.58276	9.35843	8.7213	9.436	9.57539	9.08754	8.67561	9.62184	9.54772	9.49215	8.81858
ENSG00000127054	5.08596	4.91542	4.58476	5.1799	5.43724	4.87981	4.85737	4.98299	5.24283	4.80896	4.8268	4.68217	5.14454	4.59165	4.95502	4.71408	4.99467	5.21078	4.69611	5.69784	5.29281	5.02036	5.39859	5.57439	4.96467	5.37264	4.90815	5.47721	5.22221	4.777	5.17886	4.14384	4.20251	3.95277	4.74103	4.48898	4.36105	4.07798	4.65708	4.46615	4.2019	3.97518	4.85828	4.44294	4.30434	4.46663	4.86892
ENSG00000127080	3.06986	1.73165	1.25953	0.954478	2.8037	2.20961	1.94179	1.87105	3.59129	2.31746	1.28968	2.30367	2.35708	1.88268	2.03726	1.85532	1.78027	1.71374	1.66138	2.82234	2.56994	2.30236	1.70818	2.31885	2.49137	1.92904	2.04303	2.72201	2.08044	1.7545	2.39577	4.11887	3.54623	1.26442	1.57674	4.10428	3.41109	1.89716	1.67785	4.65039	3.50332	1.26228	2.09373	4.22633	3.80388	2.10098	1.75487
ENSG00000127081	2.51383	2.54247	2.41401	3.31668	2.83301	2.52127	2.46583	1.94529	2.13847	2.82792	2.80461	2.56	2.52548	2.69045	2.01133	3.30616	2.20581	1.67321	2.82897	1.54325	1.75667	2.35884	2.28403	3.33106	2.3299	1.31791	2.56143	1.9116	2.05193	2.72911	2.44952	1.28436	2.51884	1.64166	1.97161	1.74342	2.18011	1.89716	1.86856	1.43829	2.48614	1.16314	1.79543	1.36947	3.13948	1.02393	1.58544
ENSG00000127083	3.79858	0.486183	1.86098	2.68897	5.09417	2.25714	0.718151	2.76831	-0.0145922	-4.72615	-1.30707	-0.553897	4.73823	1.62856	0.484111	3.22893	2.35238	0.972804	4.34306	1.95715	-0.179699	0.87253	2.74059	4.21104	1.09469	0.144055	2.87888	3.33639	0.322407	0.84815	3.91745	4.70568	3.01182	2.7463	3.94874	3.37816	1.73371	1.44163	3.13361	3.17655	0.729945	1.26228	2.8783	3.70005	2.63365	2.02066	4.19971
ENSG00000127084	3.28115	3.88358	3.56589	5.72669	2.55675	4.98235	3.18957	5.64007	3.00218	2.95571	2.69155	4.70536	2.44374	3.78051	3.34692	5.9759	3.26321	3.04123	4.87768	3.13457	3.49887	4.14441	4.66781	4.12042	4.56411	4.50183	5.663	3.40047	3.95005	5.63584	5.67989	2.49072	5.18046	2.8457	6.53591	2.34473	5.1364	3.28923	6.23497	2.80833	4.47043	2.93654	6.6047	2.42953	5.02744	4.11533	6.42002
ENSG00000127124	3.88374	2.85148	2.97309	5.13591	3.69515	3.01159	2.59421	4.10985	3.71712	3.20868	2.10025	3.75627	3.63895	3.67367	3.23931	4.55089	3.30382	2.71172	4.36581	4.15242	2.67236	3.34362	4.67079	3.14436	3.03619	2.68661	4.80015	3.68871	2.41486	3.40496	4.35075	4.07411	3.70151	3.3306	5.00003	3.84347	3.49547	2.79964	4.67705	3.62267	3.34433	3.32845	4.91356	3.89574	3.7706	3.20184	5.26006
ENSG00000127125	5.35206	5.99732	6.27481	5.3546	5.35545	5.66908	6.31058	5.14227	5.24134	5.71759	6.40362	5.4041	5.51973	6.35975	6.71464	4.88325	6.07056	6.29483	5.90792	4.32637	5.89441	5.54788	4.78245	4.87874	6.68275	6.40767	4.72737	4.81115	5.88824	5.98517	4.6958	5.70961	6.21359	5.82999	5.19139	5.69391	6.08907	5.69383	5.18323	5.70381	6.44288	5.72079	5.04131	5.53098	6.15233	5.44561	5.02067
ENSG00000127184	8.5729	8.04902	7.54265	6.89516	9.13679	7.7419	7.47151	6.4426	9.575	7.77786	7.81547	6.65087	8.92391	8.30539	7.8996	6.19479	7.93786	7.58798	6.93848	9.36252	8.57366	7.76767	6.56784	8.37213	8.31142	7.81763	6.27366	9.6126	8.1527	7.95756	6.52753	5.55996	4.02323	4.54733	2.78572	5.45857	4.14755	3.97461	2.56989	5.46441	4.12986	4.46246	2.48834	5.41582	3.77671	4.29678	2.42479
ENSG00000127191	3.53115	4.27853	4.83246	4.84407	3.11336	4.23858	4.36933	4.56972	2.51034	3.19972	4.0868	3.48246	3.30461	3.60472	4.4416	4.17888	4.49069	3.77914	4.01235	6.40268	5.46372	6.22964	5.25509	4.65489	3.67447	5.00361	4.08789	4.31473	4.41112	5.50402	4.27983	4.71404	4.63076	5.97975	5.20615	4.33837	4.80215	5.63495	5.32378	4.39507	4.63145	5.41983	5.53409	4.46927	4.8806	6.24607	5.54772
ENSG00000127220	3.51732	3.97067	3.689	4.61967	3.97038	4.17566	5.61173	5.10407	3.45859	4.11102	5.68053	4.79289	3.94032	3.64163	5.70671	3.90867	3.69734	4.68749	3.4278	5.10983	4.31593	5.09915	4.37078	4.48973	3.99491	5.6026	3.20474	4.2371	4.2215	4.38946	3.57944	4.38806	4.72866	4.69681	5.07429	4.42813	4.88912	4.7044	4.61037	4.41317	4.49128	4.64194	4.72613	4.23074	5.0081	4.59103	4.94776
ENSG00000127241	7.7268	2.812	8.8342	3.42093	8.30093	2.7107	8.76213	3.41056	8.53087	3.68986	8.14362	1.72471	8.16568	2.56795	8.33916	3.45678	3.10218	8.0434	2.91376	3.65523	0.812774	7.32079	1.96278	6.71381	2.85018	6.51182	4.6726	6.11511	2.35389	7.16005	4.46867	6.24631	4.8527	9.2576	2.3089	3.65804	3.71838	9.1736	1.96454	4.62731	4.08789	9.02215	2.26724	6.75218	4.00461	9.01085	1.99185
ENSG00000127311	0.374929	1.45239	3.60448	1.64154	1.17246	2.15044	1.6511	1.20525	1.11559	1.80638	4.13083	0.566732	1.13069	2.13364	2.08778	2.78319	0.375465	1.71374	0.528895	0.827956	1.49442	2.19787	1.41312	-6.76597	0.329669	0.323216	2.19759	1.52934	1.98314	3.53223	2.80744	0.45851	1.87628	1.11303	0.261467	1.91881	1.66679	2.1596	1.3051	1.18094	2.17858	1.74612	1.71473	1.36947	2.55052	1.92305	1.39342
ENSG00000127314	4.64106	4.41465	5.44107	4.39707	4.06398	4.89941	5.168	5.87821	4.32311	4.95709	5.45664	4.94302	4.38556	4.98703	4.37706	5.97261	5.08364	5.11001	5.46367	4.28058	4.31593	4.89467	5.29908	5.01495	4.55544	4.11463	6.15436	4.65515	4.98398	4.69473	5.92961	4.09986	4.54283	4.73621	5.24119	3.862	4.85946	4.52644	5.26656	3.81648	4.67056	4.58562	5.41357	4.35694	4.87064	4.56295	5.28256
ENSG00000127324	-1.14993	6.16841	2.36348	-0.0855499	-0.560976	5.89994	3.92151	-0.478984	-0.333176	5.64443	0.88932	2.47121	-4.356	6.39621	1.13959	-0.407502	3.99136	4.00003	3.88515	-0.788715	5.61283	2.37263	2.45278	-6.76597	4.70878	2.20528	3.70379	-0.396306	3.34086	2.29094	3.64771	1.6052	3.65508	-1.0356	-1.26491	-2.91204	3.3853	-1.03827	0.367749	0.370924	4.64391	-0.311675	-0.79662	0.8797	4.38653	-1.55201	0.910013
ENSG00000127328	4.83576	6.31025	4.77078	4.6013	5.7505	5.81436	4.06942	4.8983	5.47306	6.35331	4.29947	5.78263	4.87705	5.76034	3.94863	3.72712	5.97385	4.33809	4.15849	3.48951	5.24613	4.67036	4.80974	2.94754	5.69832	4.49249	4.51374	4.18843	5.3777	4.50776	3.8451	5.37726	6.76761	5.09722	5.20247	4.999	6.57478	4.72771	5.18123	5.9375	6.76835	4.98689	5.13474	5.33224	6.69994	4.77714	5.12313
ENSG00000127329	7.22877	6.6286	7.31143	8.52411	7.89946	7.22428	7.04032	8.24373	7.26224	6.9571	7.60526	8.20056	7.26779	7.52191	6.93845	9.33625	6.41348	6.23169	8.49943	6.83506	5.66877	7.79798	7.62535	9.21833	7.46242	6.1367	8.29195	7.50938	7.3121	7.87024	8.72539	7.84454	6.86827	6.69864	8.08297	7.23968	7.51621	6.34474	8.60577	7.29634	6.61213	6.16275	8.41941	7.88899	7.09379	6.27418	8.52006
ENSG00000127334	4.48628	3.48507	2.90404	3.61656	4.90014	3.75011	3.7912	3.21768	5.09502	4.12291	3.8172	3.71468	4.94361	3.65774	3.42758	3.68276	3.53968	2.43704	3.68662	3.59529	2.32243	2.76629	3.82232	4.19633	2.85018	2.11083	4.36046	3.97548	2.89851	2.75254	3.88661	5.20704	3.59076	3.27224	4.05852	5.5829	3.83346	3.28923	4.41356	4.78622	3.46636	3.20926	3.99026	5.00217	3.54939	3.14344	3.83828
ENSG00000127337	3.79476	3.70113	4.20172	3.57574	4.11259	3.88026	3.94797	3.44509	4.38402	4.39408	4.78952	4.54256	3.99156	4.07851	3.65399	3.25514	3.37795	3.58527	3.0511	3.31881	3.69237	3.46437	3.49593	2.20586	4.03788	3.71798	3.45605	3.20556	3.33693	3.42696	2.84402	3.61091	4.00278	3.96019	2.84977	4.04606	4.18391	3.77651	2.76911	3.92559	4.4469	4.33919	2.66578	4.14935	4.07323	3.86892	2.7395
ENSG00000127415	3.19684	4.34721	3.3877	4.14138	2.48471	4.25037	4.50618	4.23022	3.32942	4.64552	4.31386	5.05001	3.37245	3.82041	4.96519	3.63033	5.54307	4.15522	4.26453	3.18965	3.80616	3.82166	4.2162	3.86531	4.46573	4.6561	3.82594	3.26934	4.04472	3.57884	3.76893	2.7727	4.37156	4.5424	4.37594	2.79383	4.6802	4.60721	4.35985	2.79918	4.18778	4.2694	4.35371	3.16857	4.70913	4.93728	4.82201
ENSG00000127419	3.20837	3.47427	3.53197	3.81455	3.48353	3.78944	4.97567	4.06615	3.50917	3.88677	4.21506	4.14608	3.55871	3.14361	5.1158	4.0451	4.35237	5.18759	4.4768	3.22524	4.13304	5.10329	3.73676	4.81275	4.3421	5.37518	3.97171	4.46938	4.15158	4.77414	4.00262	3.30262	3.28003	4.48702	3.24701	3.593	3.79872	4.00355	3.36226	3.16947	3.50787	4.2044	3.73234	3.71269	3.91052	4.84534	4.11229
ENSG00000127423	5.43659	5.00192	4.50832	3.85232	5.88833	4.73123	4.7361	3.639	6.08318	4.7005	4.95786	3.77325	5.62778	4.92016	5.14293	3.49393	4.49596	4.3574	3.7949	5.39015	5.23422	4.08705	3.06439	5.37649	4.69463	5.52232	3.33586	5.87792	4.68307	4.55183	3.44566	5.98992	4.79439	5.06321	3.68646	5.62146	4.62177	5.31924	3.66048	5.85824	5.12504	5.44115	3.55053	5.75689	4.96595	5.08845	3.49175
ENSG00000127445	2.93756	2.77141	2.35056	2.5193	3.3946	3.07661	2.60534	2.86073	3.48915	2.5606	2.9713	2.44602	3.01733	2.54215	2.88668	2.30332	2.65821	2.97608	2.74662	3.0773	2.10945	1.72592	2.60385	3.52017	2.57612	2.27226	2.28132	3.40047	2.60346	2.32259	2.72702	3.46993	2.13872	2.52423	2.00574	3.5403	2.16806	2.03434	2.11434	3.27881	2.04707	2.24342	2.40507	3.48837	2.61331	2.3085	2.59815
ENSG00000127452	3.80239	3.91053	3.65263	4.43698	3.77282	3.92509	3.92596	4.19346	3.66006	4.00453	3.79684	4.85642	3.92534	3.49693	4.20467	4.43913	4.21435	4.5627	4.57335	4.5179	4.44141	4.21495	4.88608	4.56038	4.19576	5.75089	4.33912	4.56398	4.56363	4.8494	4.41159	2.81994	3.03617	3.46173	3.5772	2.86903	2.90868	3.3803	3.61978	2.86203	2.92803	3.28195	3.94184	3.0835	3.24459	3.52244	3.85287
ENSG00000127463	5.52454	5.23406	5.67275	5.15241	5.40346	5.3008	6.0957	5.52978	5.14225	5.50877	5.79442	5.2219	5.3065	5.17782	5.04725	5.24867	4.87582	5.7974	4.8724	5.90129	4.96117	5.22032	5.34364	4.80791	4.87691	4.6435	4.78445	4.92643	5.05513	4.34392	5.18995	6.14018	6.00627	5.8699	5.86994	6.12303	6.09862	5.86126	5.72761	5.98062	6.06739	5.68699	5.86534	6.16958	6.00399	5.97485	5.72705
ENSG00000127481	8.09555	8.24743	8.26202	7.61142	8.43499	8.19296	8.3628	7.98433	8.43405	8.13854	8.34191	7.99026	8.3279	8.19985	7.94868	7.64468	8.39797	9.03877	7.79027	7.97452	8.13457	8.44315	8.24544	7.88352	8.29263	8.5942	8.10048	8.08803	8.46741	8.44252	8.46526	8.5378	8.82544	8.39746	7.88189	8.46489	8.6724	8.48053	7.92183	8.62487	9.01847	8.4054	7.99827	8.66693	9.19577	8.75723	8.08046
ENSG00000127483	7.55513	7.554	7.39125	7.39278	7.53575	7.58733	7.11421	7.55201	7.45746	7.44131	6.97953	7.3705	7.57935	7.70236	7.04935	7.80424	7.71945	7.69781	8.06701	8.71199	9.09245	9.00374	8.69457	7.83626	8.32488	7.80591	8.37303	8.24201	8.42578	8.63541	8.6318	7.37504	7.56343	7.34926	7.74607	7.60623	7.73643	7.52552	8.00276	7.52717	7.82185	7.56626	7.88118	7.33659	7.58599	7.35645	7.86248
ENSG00000127511	5.47528	5.47879	4.66259	5.32579	5.58953	5.53861	4.9099	6.12754	5.68701	5.8791	4.83348	6.17776	5.44292	5.2996	4.49872	6.09191	6.43466	5.12323	5.84003	5.29288	4.88704	4.61925	6.04933	5.95481	5.48474	4.5249	6.14657	5.57637	5.7656	4.56512	7.16278	6.63108	5.38237	5.17892	5.98635	6.14463	5.39473	4.9839	5.97582	6.54924	5.31764	5.12282	6.01373	6.38043	5.48373	5.17316	6.04019
ENSG00000127526	2.82971	2.7596	2.43863	1.87967	3.023	2.72429	3.59311	3.27638	3.44825	2.96102	2.4348	3.30232	2.72032	2.1565	2.27381	2.66436	2.80121	2.91657	2.25581	2.39236	3.0329	2.05134	3.77879	2.42364	2.78639	2.00977	3.75741	2.22641	2.90383	1.05071	2.92972	3.50889	2.77185	3.38669	3.28457	3.20517	2.77208	3.13215	2.82643	3.34945	2.75492	3.09735	3.53495	3.21376	3.03632	3.47587	3.22949
ENSG00000127527	6.19412	5.17971	4.15791	5.15996	6.22041	4.99221	4.65813	5.10767	6.33037	4.65046	3.89586	5.26576	6.0413	5.05702	4.3148	5.24431	5.44483	4.7127	4.75857	6.34824	5.19789	5.21651	5.43585	6.39417	5.48291	4.6007	5.63542	6.58753	5.58174	4.84668	5.22659	6.40963	4.85041	3.55281	4.85776	6.55835	5.52796	4.58185	5.02861	6.77249	5.0285	3.91043	4.97933	6.40206	5.21007	4.25477	5.06254
ENSG00000127528	4.97221	3.8754	3.02278	4.98536	6.91473	4.40816	3.60978	5.34786	5.50332	4.56241	4.58709	6.28939	5.18441	4.26356	2.65505	7.14592	5.0314	3.23467	6.39881	6.87901	4.1884	5.03992	8.7006	8.8501	4.91808	3.96068	9.03358	6.97809	4.81615	5.03995	6.58208	5.83564	3.28003	3.3533	6.50641	5.23047	4.0193	2.96569	6.75022	5.17368	2.85841	2.93654	6.30886	5.86139	3.54582	4.10145	6.77123
ENSG00000127540	5.07025	4.38421	4.20172	3.63112	5.93638	4.28058	4.84334	3.84912	5.76088	3.98903	4.76528	2.70157	5.52967	4.05741	4.91011	3.11907	4.27074	5.09475	3.98649	6.5599	4.26064	4.64787	3.20668	6.66922	4.49323	4.74131	2.942	6.4262	4.61811	4.83301	3.40815	7.13309	4.4248	5.32675	3.49146	7.15709	4.85571	5.42284	3.56265	7.06022	4.78005	4.99892	3.46266	6.79518	5.06037	5.18505	3.59706
ENSG00000127554	2.71314	3.33001	3.3877	2.39682	2.64752	3.04988	3.83438	2.34328	2.92975	3.33669	3.76227	2.59098	2.30016	2.65879	4.17578	2.0172	3.20438	4.17713	2.47626	3.20756	1.9785	3.01501	2.45278	2.74	2.8273	4.19163	1.70986	3.13882	2.53645	3.46291	1.88929	2.88062	3.30028	4.04629	2.51256	2.83192	2.97242	3.5856	2.6238	2.92226	3.17711	3.98972	2.31669	3.15936	3.1907	4.05612	2.91667
ENSG00000127564	2.55957	1.36156	2.78429	3.89518	2.31509	1.81154	2.04344	4.01727	2.2136	2.17856	2.81814	4.02936	3.33893	1.3199	2.37897	3.38739	2.45689	2.56438	3.03226	1.8699	1.17367	1.01992	2.11055	3.26208	0.393341	2.81197	1.64811	2.16065	1.14784	2.457	2.56115	2.25896	-0.431273	3.04012	3.14349	2.19691	0.409587	2.48094	2.67009	2.13503	0.253923	2.76684	3.75045	2.14227	0.187137	3.55539	4.1866
ENSG00000127580	3.13172	3.80245	3.58807	3.1087	3.00595	3.5123	4.35293	3.48158	3.21217	3.50601	4.24541	3.6573	3.16492	3.21066	4.00886	3.21119	2.92611	3.87159	2.48552	3.37535	3.40849	2.84749	3.18183	3.09762	3.2361	3.54818	2.66483	3.37169	3.22221	1.88742	2.8875	2.95304	4.07509	4.62866	4.38462	2.72804	4.22228	4.47572	4.1756	3.3743	4.41816	4.76537	4.50402	3.38154	4.55594	4.84034	4.49914
ENSG00000127586	1.48805	1.57874	1.4165	2.53487	1.59366	1.94522	1.95924	3.05953	1.75829	2.96631	2.66185	3.22544	-2.26943	-3.12928	-3.60258	-0.853551	3.44483	3.24852	3.03857	2.9341	1.25136	2.27327	3.09133	3.92007	2.6819	3.02117	2.93684	2.87745	2.3923	2.5668	3.18551	-0.121637	-1.60112	-2.00868	1.03131	0.747372	-0.320741	-1.39309	0.977165	0.556094	-1.30898	-0.629496	0.700249	0.205944	-0.187886	-0.253596	1.40479
ENSG00000127603	8.90618	8.70996	8.75616	10.2521	9.60891	9.11801	8.343	9.82634	9.15824	8.60299	7.9109	9.84643	9.6669	9.29124	8.41777	10.5806	8.86245	7.70882	10.2003	8.6664	8.75152	8.57676	9.29195	9.22469	8.90014	8.80517	10.7417	8.7647	8.83265	8.8312	10.2718	9.92963	8.76068	8.59044	9.79996	9.83604	8.82922	8.72525	9.9828	9.66719	8.76028	8.48965	9.66776	9.80757	8.87645	8.95068	9.83182
ENSG00000127616	6.45592	7.62121	6.18944	7.00126	6.07672	7.54344	6.3241	7.27849	5.83017	7.38294	5.90948	7.04272	6.13054	7.58381	6.32224	6.81773	7.24429	6.28393	6.40736	6.19513	7.00988	6.2268	6.83418	6.52653	7.07831	6.3021	6.94456	6.0994	7.09846	5.841	6.38722	6.45772	7.34239	6.221	7.3518	6.35977	7.18402	6.14713	7.13219	6.48508	7.09518	6.18398	7.37263	6.51467	7.36358	6.46727	7.31279
ENSG00000127663	5.79309	6.05522	4.91154	5.33583	6.25601	6.18375	5.53381	6.03896	6.62801	6.33298	4.90178	6.21801	5.89616	5.43193	5.71276	5.75726	5.77737	6.2106	5.44835	6.12973	5.56799	6.87752	6.01339	6.2395	5.2296	5.95835	5.65831	6.02282	5.76047	6.25393	5.78398	6.4122	6.06467	6.86288	5.93043	6.2303	6.27187	5.66091	5.76674	6.53209	5.96262	6.25992	6.02493	6.16383	6.43806	6.89935	5.984
ENSG00000127720	3.32417	3.47788	3.07868	3.00071	3.31375	3.46046	3.16723	3.14252	3.16878	3.56994	2.70618	2.84981	3.484	3.67367	3.04846	3.41864	3.60613	3.24161	2.89302	2.05928	2.62935	2.92435	2.62244	2.91196	3.95854	3.54818	2.90023	3.05444	2.84413	3.1466	2.51652	2.88062	2.75238	2.33192	2.7187	2.67315	2.87942	2.22658	2.45562	2.52732	2.97484	2.43976	2.68002	2.08506	2.73752	2.43783	2.56814
ENSG00000127774	4.21624	4.53904	4.06609	3.42093	5.06565	4.59361	4.81008	3.37817	4.71662	4.47422	4.78608	3.70055	4.53119	4.07551	4.84185	2.92051	4.02089	4.37646	3.23258	5.59617	4.16852	4.92538	3.46879	5.71523	4.1458	4.69324	2.51375	5.11183	4.12445	4.89222	3.23226	4.88668	3.59623	4.11432	3.37875	4.3559	3.51937	3.97948	3.31934	4.50886	3.40419	4.11438	3.39808	4.6445	3.64265	4.13454	3.33127
ENSG00000127804	2.28251	1.61852	1.20317	0.9074	2.85222	1.97963	2.01035	2.17521	3.17506	2.55359	1.66394	2.28484	2.27674	2.50702	0.758096	2.51332	1.90164	2.57542	2.16649	1.51478	1.809	1.99899	2.78527	2.94754	2.53437	0.236415	2.73779	1.55003	1.75458	1.26135	2.64186	3.19921	2.88345	2.30888	1.88867	3.30783	2.339	2.56098	2.37407	3.29842	2.65169	2.2107	2.51506	3.34951	2.82855	2.4899	2.33258
ENSG00000127824	6.38973	5.76307	4.03817	5.43564	6.57574	5.85354	3.80574	5.96008	6.23516	5.82337	4.25041	5.40737	7.08272	5.38311	3.75122	4.9151	5.92913	5.68213	5.15377	7.83212	6.69234	5.71541	6.69951	6.1081	5.78915	5.15623	6.21151	7.26258	6.14484	5.63111	5.5107	7.91694	6.54524	6.28881	6.0667	6.9938	6.57592	5.77997	5.7111	7.54541	6.36657	5.80541	5.81461	7.23396	6.29642	5.86824	5.70366
ENSG00000127831	4.35238	7.41364	4.8208	4.26324	3.62428	6.78293	3.64255	4.03248	4.22363	7.81863	3.71965	4.75065	3.62511	7.12855	4.02191	4.22602	5.15418	5.89534	3.84253	4.02696	4.28394	6.32575	3.45157	4.00695	5.9723	5.91009	3.07466	4.11047	5.3623	5.81063	4.00082	4.13141	8.37415	7.55909	4.38462	4.41145	8.37885	7.80877	4.53264	4.20728	8.6148	6.3292	4.42449	4.43151	8.36074	7.53871	4.41171
ENSG00000127837	6.53645	6.9535	6.63116	6.41775	6.47166	6.65127	7.10543	6.39776	6.57379	6.75729	7.26779	6.29352	6.47848	6.61515	7.22112	6.05323	6.62774	7.11399	5.97357	6.47375	6.60439	6.13174	6.85692	5.88541	6.55458	6.67955	6.47425	6.39937	6.51093	5.7244	6.23409	6.98637	6.66851	6.81155	6.36728	6.98819	6.58274	7.20216	6.24074	7.00956	6.65074	7.001	6.36245	7.03308	6.86815	7.13149	6.43984
ENSG00000127838	4.7096	5.41717	6.9145	4.68219	4.85323	5.55296	8.0126	4.82044	4.67291	5.47113	8.22744	4.16164	4.94175	5.2737	8.12419	4.09431	6.78766	8.19736	5.23702	5.52834	6.45128	8.13716	6.07092	5.40876	6.09047	7.60294	5.1434	5.56624	6.39514	7.26457	4.85463	5.9726	5.9379	6.36339	5.56401	5.72628	6.1089	6.37365	5.00058	6.06128	6.16866	7.35462	5.08388	6.05631	5.74204	7.42519	5.45031
ENSG00000127863	3.40656	4.41277	0.517034	2.73688	3.87967	4.61383	1.6511	4.23681	3.67343	4.08695	-0.900254	4.04622	4.15458	3.92726	1.6233	4.81589	2.62013	-2.78114	2.84345	2.94481	1.04867	-0.860479	3.1134	3.53193	3.55427	0.756548	4.4078	2.86099	2.89851	-1.00681	3.42166	5.11849	4.59841	0.362352	1.43362	5.39427	5.61597	0.528424	2.97672	4.8318	4.78756	-0.219594	2.01353	4.57694	4.94982	0.053682	2.25935
ENSG00000127870	5.40938	5.21581	5.64921	5.52412	5.32827	5.51045	5.20686	5.44985	5.62069	5.54102	5.56291	5.9886	5.45991	5.288	5.22421	5.6102	4.81391	5.20369	4.98117	5.73689	5.65454	5.58239	5.29039	5.23608	5.28416	5.47808	4.70783	4.99217	5.5267	5.37412	5.53949	4.98323	5.45191	5.2502	5.11396	5.13215	5.76239	5.51782	5.46585	4.99693	5.64984	5.11178	5.14248	4.95771	5.56275	5.08282	5.23401
ENSG00000127914	6.31837	6.76886	7.0314	6.65311	7.03887	6.71094	7.02746	6.70371	7.06882	7.195	8.1141	8.22314	6.95762	7.06655	6.85797	7.07934	6.30964	7.49368	6.96604	5.73534	7.46451	6.77488	6.44356	5.88082	7.34178	7.4316	7.08401	6.41284	6.76986	7.25947	6.70816	6.86867	8.00406	7.90377	7.18647	7.95724	7.84825	8.65518	7.42782	7.00011	8.06222	8.3082	7.19542	6.75982	8.04475	8.07929	7.21248
ENSG00000127920	5.92473	5.01936	5.38833	7.13595	5.88483	4.64632	4.45176	5.57009	5.31285	4.25409	3.93984	5.02186	6.59489	5.68767	5.73075	6.8514	5.6548	3.81218	6.76583	6.07836	4.95538	4.54513	5.76069	7.15822	5.91312	4.68507	6.76821	5.88608	4.80481	6.29738	5.73774	5.771	4.45823	3.83675	6.00686	5.71104	4.43581	3.98915	6.32497	5.6952	4.14748	3.73742	5.79675	5.19251	4.03806	3.48445	5.49884
ENSG00000127922	6.87574	6.58828	7.23794	6.59997	7.0868	6.42236	7.25639	6.08393	7.35297	6.03256	7.30189	5.99802	6.91086	7.07632	7.7885	5.48661	6.12879	6.97294	5.96449	5.49956	5.36886	5.65467	4.97675	6.38122	6.00388	7.17504	5.27179	6.33524	5.52151	6.64747	5.48069	6.43641	5.89304	6.77314	5.52334	6.4318	5.85172	6.63712	5.51185	6.31901	5.94089	6.52075	5.29829	6.36148	5.7397	6.48768	5.40221
ENSG00000127947	6.99413	5.43676	6.43175	7.10563	6.43709	5.20468	4.76615	7.42605	6.84834	5.6009	5.60839	7.17128	6.5394	5.48593	4.75855	7.55941	6.38395	5.81613	7.64697	7.12434	6.35776	7.0895	7.65311	7.70663	6.31	5.70717	8.21245	7.39071	6.63263	7.13353	8.29267	6.47873	5.17864	6.19296	6.65855	5.96063	5.35808	5.98248	6.8371	6.3238	5.42629	6.35751	6.79445	6.00068	5.20215	5.3526	6.60043
ENSG00000127948	5.4633	6.24346	8.37057	6.59997	5.53411	6.17388	9.22647	7.00599	5.24283	6.83775	9.36267	7.08176	4.96208	5.49268	8.48498	6.01668	6.31957	9.52349	6.15359	6.88736	5.26029	7.29886	6.56023	5.76842	5.56901	7.8945	6.73109	5.74402	6.00747	6.58523	5.98526	6.24053	6.35099	8.60293	7.23014	6.29988	6.42779	8.99901	6.86845	6.4858	6.47755	8.47228	7.37044	6.37547	6.64005	9.12466	7.22636
ENSG00000127951	3.95049	3.45243	3.80716	4.62332	3.82237	3.89836	3.48284	5.23481	3.49418	3.88955	3.32404	3.46585	3.67969	4.21267	1.84508	5.57768	4.03302	1.84724	2.87199	1.26412	3.61365	2.4132	2.58502	2.85689	4.52379	1.40007	4.44278	2.86924	3.92931	3.44145	3.29526	3.03541	1.46245	2.10997	3.71081	2.74144	2.18011	2.1596	4.45049	3.08918	1.01231	2.10782	4.2285	3.51749	2.25914	2.55652	4.14316
ENSG00000127952	0.886432	1.80242	0.986515	1.81737	0.749171	0.581427	0.758569	0.114183	1.33337	-0.856025	-0.209361	0.133789	0.308209	0.63284	0.694322	0.689963	4.49069	4.81869	4.35574	5.71202	5.58684	5.52184	4.52199	3.20442	4.14811	4.27565	3.53665	4.33275	4.6454	5.36085	3.79823	1.49308	2.34776	5.68988	0.625765	1.38198	1.9602	5.49253	0.44964	2.16383	2.51357	5.89825	0.77291	1.96334	2.43938	5.94096	0.39846
ENSG00000127954	4.93799	1.52395	7.13012	4.14138	3.9835	2.29406	5.24292	6.73195	6.09482	3.21313	6.57278	7.56272	4.45501	2.47101	4.92408	5.13449	4.01112	5.44245	4.84207	6.1691	2.30432	5.56299	5.38142	5.61368	0.821368	3.71798	5.33292	6.24532	3.49352	5.69599	4.91415	4.47426	0.514248	2.5441	5.15636	3.84967	0.409587	1.91758	5.10009	4.64274	-0.870302	2.85418	5.38777	4.10207	1.10567	4.99096	5.07415
ENSG00000127955	5.40813	5.88495	4.81846	5.89753	5.81311	5.08073	5.12999	5.25279	5.06659	6.31133	5.13316	5.30482	5.37149	5.57025	4.88176	6.52601	6.20312	5.61418	5.74586	4.88909	7.85783	5.16596	5.8034	4.85552	6.42062	5.91009	6.10293	4.92246	5.44684	4.98167	5.26906	5.64112	5.58582	5.44242	5.47238	5.20893	5.5432	5.74184	5.81967	5.53223	5.10264	5.73668	5.52426	5.58872	4.93214	4.84867	5.66697
ENSG00000127980	5.5576	5.9172	5.9036	4.9246	6.19806	6.17078	6.27706	5.40012	6.32615	6.23397	6.24989	6.46323	5.89327	6.24583	6.05183	5.77924	5.46466	5.83232	5.43646	4.42913	5.47793	4.85349	4.69588	5.59977	6.44053	5.42264	5.50477	5.21423	5.56335	4.95919	5.27503	6.01043	6.85121	6.40065	6.34579	6.43799	6.76826	6.77985	6.60885	6.13766	6.88323	6.69131	6.41021	5.99939	6.7963	6.37048	6.1877
ENSG00000127989	3.31887	3.57204	3.72947	2.79623	3.16804	3.37256	3.85317	2.47165	2.59708	2.896	3.40696	2.62879	3.484	3.46524	3.78223	2.87053	2.58102	3.72068	2.99383	2.97648	3.59141	3.34362	2.43887	2.79963	3.60557	3.76525	1.00742	2.58835	3.35648	3.44145	2.60917	3.80342	4.56811	4.84432	3.33467	3.53261	4.32623	4.80097	3.61978	3.96703	4.50956	4.77939	3.47632	3.68087	4.48309	4.47957	3.56702
ENSG00000127990	5.91597	5.37231	4.86234	6.07311	5.71421	5.43497	4.55002	5.64812	5.03586	5.10586	4.95786	5.75468	6.19598	5.69354	4.71903	5.85474	5.86138	4.31522	6.35083	6.18613	6.1767	5.36695	6.98005	6.12762	5.5647	5.30227	6.69032	6.13836	5.85769	5.27447	6.62884	5.7117	5.20752	2.95363	6.20045	5.41324	5.65857	5.77997	6.54236	5.34061	5.19591	4.21681	6.35692	5.37065	4.98322	3.2729	6.27079
ENSG00000127993	2.3255	1.96551	1.7669	2.43882	1.74522	1.50007	1.51617	1.68133	1.85533	1.50588	1.72267	2.62879	2.19166	1.76864	2.13658	1.93313	2.28096	2.36253	2.0212	3.61555	3.22809	3.12494	2.89636	3.01618	2.6033	3.00813	2.32144	3.2505	2.94058	3.35226	2.98536	1.83721	2.72267	2.28546	2.27197	2.42997	2.55794	2.01553	2.25005	1.89853	2.71609	2.16017	2.53609	2.31808	2.41609	1.99687	2.37942
ENSG00000127995	5.4966	4.95996	4.68592	4.94514	5.94423	5.23823	4.35293	4.95929	5.85385	5.10705	4.50164	5.55999	5.80396	5.44243	4.76632	5.46619	5.3588	4.69003	5.31832	5.37834	5.34912	4.62214	5.19736	4.13592	5.86058	5.51312	5.63542	5.74626	5.41081	5.09138	5.44937	5.97608	5.48914	4.12755	5.12565	5.95489	5.65965	4.71902	5.12626	5.7148	5.60909	4.42014	4.879	5.65082	5.49489	3.91726	4.91535
ENSG00000128045	5.46931	4.79765	3.67352	4.22535	4.81946	4.16324	0.497101	3.62652	3.86428	3.85005	1.6936	2.97252	5.21707	4.26619	1.58864	4.09189	3.84497	-1.10941	1.24774	0.399917	4.46198	0.751178	1.21507	2.14586	4.65622	0.876214	0.180287	0.426116	6.16106	-1.17341	1.67138	5.93376	2.49561	-0.0492519	2.20499	3.7135	1.54164	-1.03827	1.95522	5.48737	2.10834	-0.0513854	1.66786	4.93361	1.64916	-0.197621	1.54492
ENSG00000128050	1.36981	1.86989	3.44958	0.0933666	1.74522	1.57699	3.96102	0.751326	1.56142	1.9414	4.30428	1.14871	1.53766	1.70806	3.6953	0.134423	2.64563	4.33484	1.48789	1.54325	1.61689	1.63736	1.04178	0.917237	2.48407	2.79688	0.884278	1.17698	1.76633	0.84815	1.51884	2.28164	1.98037	2.87737	0.710999	1.89503	1.90319	2.7886	1.01352	2.12042	2.59289	3.21752	1.2637	1.89841	2.4239	2.71074	0.987644
ENSG00000128052	5.76115	5.96104	5.65052	5.38606	6.42832	6.62976	6.41383	6.36733	5.9604	6.22462	6.3394	5.853	6.65628	7.45147	6.57775	8.00467	4.60233	5.58034	6.23273	5.87493	3.48286	5.79816	6.69036	7.42124	6.39945	2.81197	8.01699	6.25481	6.17875	6.13195	6.41417	5.73859	5.58993	6.63638	6.90002	6.01268	7.07855	6.49578	7.16135	5.79407	5.59203	6.31868	7.21164	5.50213	6.43902	6.46185	6.87294
ENSG00000128159	5.82621	6.52123	5.74238	6.54816	6.14257	6.94986	6.20576	7.0452	5.70556	6.46165	5.76678	7.23549	5.93874	6.1423	6.01152	6.77271	6.79373	6.46325	6.47577	6.24257	6.91085	6.25311	6.56264	6.50728	6.49733	6.54041	6.34351	6.17712	6.63142	6.3386	6.86348	5.65203	5.98036	6.16757	6.41886	5.51233	5.95963	6.24022	6.32316	5.59437	5.97666	5.77216	6.54598	5.72448	6.38256	6.22383	6.67008
ENSG00000128191	5.87495	6.07858	5.91571	6.36373	5.38708	6.05319	6.05266	6.52863	6.28464	6.43186	6.53846	7.05666	6.02997	5.81073	6.17376	6.16169	5.85524	6.03982	5.53343	5.89716	6.17171	5.75804	4.80703	6.27319	5.66485	6.79319	5.33879	5.43333	5.51107	6.13641	5.72853	5.74676	6.18664	6.66842	6.78842	5.82558	6.04115	6.39656	6.6262	5.71358	6.09186	6.28764	6.67156	5.88253	6.18886	6.9299	6.71614
ENSG00000128228	2.71314	3.99354	4.47002	3.33459	2.60285	3.90135	5.25356	4.28048	2.50037	4.27768	5.83657	3.77999	3.28127	4.01428	6.33797	3.18871	4.0852	6.47656	3.85688	5.85377	5.27897	6.37365	4.34303	3.12895	3.69672	5.3701	3.1612	3.78786	4.47515	6.61029	3.39451	2.08938	2.19749	4.2169	3.02643	1.48118	2.43262	2.75497	2.92039	1.82832	2.13213	3.07934	3.25004	2.50417	2.75	4.67214	3.88163
ENSG00000128245	7.38363	6.96254	7.87186	7.98695	7.05243	6.70367	6.94667	7.6842	7.10914	6.2904	6.98853	7.20608	7.34827	6.36773	6.44841	7.4676	7.49522	6.64319	7.90775	7.34209	6.97309	7.06954	7.96201	7.4401	6.72396	6.97342	7.86395	7.19109	6.74596	6.88726	7.97861	8.57672	7.03163	7.03246	7.63936	8.52206	7.03319	6.31619	7.44373	8.37652	6.92214	6.44276	7.63236	8.6726	6.96463	6.50834	7.70864
ENSG00000128254	1.61476	0.968904	1.64525	1.53716	1.14156	1.3327	0.758569	2.00822	1.39922	0.786448	1.80651	1.30635	1.63295	0.422685	0.406635	1.82064	1.86954	1.00582	2.30895	1.26412	0.466908	1.27601	2.93157	2.1149	0.866938	-0.174877	2.76131	1.37553	0.996498	0.84815	2.50641	3.44	1.57756	1.99918	2.23408	3.09464	1.57852	1.35447	2.03698	2.83543	1.22641	0.981072	2.22901	3.28323	2.05311	1.28194	2.38517
ENSG00000128266	2.40781	2.00606	-0.837607	1.77865	2.49697	2.30315	-1.38419	1.46284	1.85533	2.68769	-0.583283	1.34321	2.82088	1.79801	-0.0590093	1.78511	2.52717	1.03809	1.01169	2.73863	3.32111	0.664207	1.9333	3.68733	2.76247	0.144055	3.78923	2.48468	2.54329	1.55578	1.84185	3.02201	1.9465	1.64166	4.66652	3.2897	2.05484	2.27485	4.38435	2.27358	1.80209	2.25951	4.18423	2.64279	1.73951	1.69068	4.10186
ENSG00000128271	3.15574	4.41088	3.689	3.36975	3.33439	4.3214	4.6767	3.57288	2.56874	4.36034	4.40185	1.98007	3.82398	4.0174	4.69071	3.46802	3.20866	4.82795	4.54039	4.97522	4.02104	5.42266	5.27676	5.36667	3.29146	5.70313	5.04979	4.79607	4.85379	5.26432	4.05036	3.68082	4.10226	4.8282	4.09861	3.05225	3.65936	4.46536	3.70284	3.46964	3.97729	4.41656	3.78818	3.07373	3.96236	4.48171	3.09563
ENSG00000128272	6.62891	6.60281	6.73482	7.49285	6.9295	6.35352	7.0357	6.97482	7.15116	6.57416	7.25479	7.33577	6.39123	5.87156	6.66456	6.67094	6.72737	7.47795	7.02162	8.54755	6.40209	7.04609	7.89352	6.93821	5.99364	7.23293	7.4461	6.91168	6.63663	6.47688	7.01108	6.60659	5.72841	7.07832	6.7181	6.54409	5.81645	6.60916	6.72337	6.58428	5.92991	6.69575	6.8582	6.85772	6.02275	7.06475	6.99662
ENSG00000128274	5.58881	4.67727	1.14452	3.75928	5.38214	5.14277	0.797886	3.82528	6.30769	5.48502	1.28968	3.10719	5.19538	4.24768	0.81917	3.44544	5.48334	1.06966	4.06273	5.6883	3.97598	2.86709	4.60378	5.49245	3.74023	0.93252	3.75449	5.5432	5.46947	1.96969	3.75832	7.54107	6.04279	3.7367	5.21711	7.01534	5.4355	3.46596	5.35953	7.47284	6.30575	3.21752	5.73387	7.72468	6.05641	4.3494	5.9553
ENSG00000128283	4.16686	4.05763	5.07554	5.5406	4.16731	4.07052	5.84194	5.40889	3.42736	3.42767	5.50135	4.45054	4.04451	3.53666	5.57347	5.12386	4.74775	5.29165	4.01555	5.08825	2.44324	5.2146	4.66034	5.51338	3.3923	5.25613	5.0123	4.54607	3.99317	4.60749	4.74714	3.84968	3.0281	5.61906	4.51279	3.06297	3.45637	5.3154	4.45876	3.36813	2.52261	5.45169	4.6486	3.481	2.85188	5.22528	4.33061
ENSG00000128294	4.53288	6.0762	6.94865	6.06576	4.3808	6.15644	7.81267	5.90791	4.18681	5.28582	7.49008	5.32914	4.01651	5.68865	7.39793	6.12545	4.62974	6.90237	5.98994	7.25168	6.01765	7.25814	6.35741	5.54856	5.72331	6.96163	6.42309	5.53803	5.92276	6.69586	7.01063	4.91597	5.16398	6.06301	6.06401	4.96513	5.05859	6.02779	5.86017	4.78622	4.94867	5.73955	5.99059	5.0503	5.17697	5.54432	6.00141
ENSG00000128309	5.10614	6.51948	6.83385	5.99081	5.35377	6.45839	7.75733	5.67382	5.39719	5.79839	7.12677	5.73834	5.43897	5.71872	8.3052	4.93954	6.45598	7.98199	5.20654	6.45233	5.492	8.39711	5.91756	6.14305	5.57503	9.03471	4.92126	5.93705	6.26096	8.19061	4.57406	5.03753	6.62032	9.37404	5.09822	5.05643	6.30457	9.02526	5.02081	5.14508	5.84786	8.05898	4.95611	5.55048	6.54303	8.64463	5.43237
ENSG00000128311	4.85056	7.22551	7.8645	5.1799	5.53262	7.44349	8.69114	5.39865	5.18644	6.24598	8.62821	5.12071	5.08344	6.93313	9.18797	4.2566	6.39949	8.99948	4.08727	6.27052	5.2101	8.20034	3.6728	5.5104	6.33909	9.09261	4.10178	5.62106	6.26407	8.38044	2.95966	5.79287	6.50217	8.95078	4.45837	5.76781	6.15541	8.6925	4.37914	5.62187	6.47522	8.57067	4.29169	5.98643	6.63291	8.74847	4.48849
ENSG00000128335	2.51383	1.50992	1.25953	1.49	2.09083	1.54671	1.79407	2.4883	1.85533	1.16318	1.32801	0.292981	2.56468	1.96265	2.27381	0.881581	3.18712	3.15597	3.15924	2.63659	3.08688	2.27327	3.20257	2.81897	2.31353	3.3963	3.87798	2.95708	3.2848	1.44511	3.54529	3.44	2.18302	3.37565	4.79082	3.33461	2.6986	3.3803	4.96505	3.27221	1.94329	3.43854	4.93053	3.45865	2.52897	4.40695	4.86481
ENSG00000128340	4.36015	3.05843	4.57091	6.58649	1.63861	4.5078	4.74619	6.62087	3.35177	2.66185	3.96438	4.67676	2.73757	4.15426	4.36687	6.34773	3.26321	3.55213	5.96532	2.6757	1.70237	5.3635	5.15968	3.11337	2.1845	5.3076	6.45905	3.54663	2.77022	5.95014	6.02076	3.13839	2.74255	3.60102	6.02916	1.87084	2.41233	3.45203	5.69789	2.95558	2.15554	3.71426	6.23523	1.54944	2.6537	4.3979	5.84543
ENSG00000128346	2.21552	2.82339	0.88268	2.38828	2.4473	2.74444	0.873444	2.89027	2.59708	2.60196	0.406753	2.91859	2.35708	2.61821	1.09089	2.14416	2.9313	-0.737518	2.61776	2.82234	2.56994	1.84933	2.27622	3.14436	2.20238	1.55158	2.63331	2.48468	2.58368	1.55578	3.23226	1.83721	2.50727	0.449209	1.9248	2.57176	2.39176	0.726546	2.38799	2.33817	2.47688	1.22998	1.84682	1.92038	2.1598	0.58736	1.76372
ENSG00000128463	4.96543	4.52341	4.49371	4.43491	5.16694	4.33917	4.87586	4.4989	5.71313	5.06084	5.4781	5.16127	4.90976	4.49858	4.75855	4.43149	5.12048	5.59939	5.03263	5.25248	5.37971	5.14604	4.99113	4.75869	4.91673	4.92946	4.90022	5.38232	4.89717	4.38197	4.86258	4.01444	3.30028	3.88428	3.52715	4.12488	3.3853	3.86851	3.32658	3.70335	3.23869	3.64859	3.61865	4.01285	3.22685	3.81211	3.34018
ENSG00000128482	2.44727	-0.394746	-0.183396	2.9318	1.49932	0.668368	1.01363	2.94357	2.17652	2.76862	1.32801	2.50414	3.11958	-0.903267	0.758096	1.21992	1.89101	-0.442108	1.95606	2.68851	1.61689	2.24358	2.55953	3.74913	1.80596	2.13503	3.25117	2.53744	0.556873	1.70733	3.0906	1.45368	1.91182	2.95363	3.39602	1.82121	2.81134	3.97948	3.5379	1.86385	1.90236	3.07934	3.21135	1.20019	2.083	3.85906	3.33424
ENSG00000128487	4.57357	2.50051	2.40155	3.51422	4.3808	2.58969	0.177519	3.25708	4.82642	3.20868	0.543347	4.43355	4.64758	2.60995	1.13959	3.58283	4.50295	1.10055	3.75715	3.8728	4.22738	2.66913	4.55139	4.54884	3.22739	1.62175	4.31349	4.27177	4.07809	3.28958	4.12987	2.6733	3.12212	-0.817095	3.81716	2.19691	2.61231	0.0253281	3.3157	2.69453	2.04707	0.235621	3.58373	2.66898	3.12039	0.143106	3.67422
ENSG00000128512	3.72824	3.92646	5.61586	4.90076	4.99826	4.80183	6.26044	5.69907	4.14583	4.69573	5.54675	5.50616	4.53366	4.84302	5.33814	6.60242	3.13406	4.88451	5.49152	3.54689	3.55357	4.36727	5.86454	5.74839	4.61675	4.03328	6.86197	4.65515	4.62135	5.01595	6.70125	4.5878	4.1061	6.68864	6.45637	4.74993	4.90373	6.7517	6.65453	4.4399	4.49128	6.653	6.33309	4.38486	5.0068	6.29017	6.45904
ENSG00000128513	5.06233	4.44999	4.75371	4.68917	5.28474	4.60099	4.38232	4.37455	6.0706	4.9951	4.57917	5.21197	4.7742	4.92516	4.76244	4.94894	5.17074	5.09666	5.3053	4.52506	4.93198	4.9347	4.58494	4.57751	5.23396	4.78784	4.79873	4.49095	4.71068	5.19975	4.82749	5.4416	5.36484	5.13046	5.07027	5.73803	5.42542	5.52616	5.44187	5.55551	5.61965	5.79027	5.19217	4.36096	4.70113	4.63601	4.34985
ENSG00000128534	4.52598	4.49698	5.22456	4.95385	4.55506	4.57872	4.90766	4.84973	4.77979	4.83232	5.76328	5.65651	4.41535	4.51193	4.58917	4.58573	4.98222	4.52049	5.25879	4.42148	4.15847	3.91409	4.41588	4.61672	4.46573	4.52947	4.81428	4.52532	4.32837	5.01353	4.5373	4.58324	4.02729	4.31267	4.30003	4.78918	3.9888	4.4124	4.1776	4.75817	4.34113	4.39487	4.20243	4.09725	3.83934	4.04456	3.90383
ENSG00000128536	0.0555539	2.58992	2.1112	2.88396	2.04147	2.38244	1.77449	2.22242	2.09938	2.73183	2.03223	4.73166	0.440531	2.7667	2.88668	3.0459	2.97218	2.69157	5.10051	0.126396	1.13319	2.76629	3.64882	1.54701	2.75037	2.61959	5.12085	0.594944	2.59689	1.84446	4.07792	-2.63623	-0.263336	-3.49071	-1.94558	1.84624	0.527443	-4.00535	-2.08759	-4.22529	1.03773	-6.76597	-1.22154	-3.01609	0.45434	-2.05002	-1.73669
ENSG00000128563	3.54031	3.91053	3.39401	4.24679	3.27868	3.72329	3.57625	3.81652	3.84078	4.14872	3.72684	4.35677	3.28127	3.68157	4.12225	3.82659	5.51135	3.74533	4.37581	3.67467	4.03758	4.00979	3.76492	4.08091	4.12251	4.58761	3.76325	3.62674	4.02774	3.78033	3.87879	2.11486	2.838	3.29587	2.99845	1.87084	2.41233	2.39619	3.01757	2.52732	2.90058	2.2107	3.16147	2.16085	2.69944	2.76808	3.01264
ENSG00000128567	5.21445	7.09091	2.36348	4.70818	6.03319	7.59567	3.17471	6.42613	6.30626	5.81387	3.51889	5.81415	5.86608	7.55856	3.35725	7.16044	6.56607	2.42488	6.11606	5.61138	5.84671	4.07446	6.55903	6.8375	7.40999	3.03409	7.40726	5.91628	8.50754	4.68563	7.26787	6.14946	6.88959	2.71158	6.07611	5.67657	7.66214	2.21013	5.83753	5.85493	6.72157	2.7211	6.33083	5.99422	6.77739	3.03079	5.8651
ENSG00000128573	3.51732	3.63156	1.14452	4.02491	3.19839	2.63357	0.718151	3.83182	3.05761	2.70677	0.88932	4.54256	3.92534	1.37939	2.13658	3.56199	2.01358	3.95425	2.77711	3.3674	4.17351	3.69576	3.22707	1.11795	2.78639	3.65244	3.8563	2.63752	2.37706	4.47293	2.67833	2.74032	4.72617	4.31267	3.93109	2.70085	4.34776	4.22855	4.32773	1.89853	5.13391	4.02779	3.5938	2.00507	4.7171	3.72428	3.87756
ENSG00000128578	3.83994	1.1607	-0.428504	0.0933666	4.55506	2.50561	-1.5719	1.72882	5.4079	0.308857	-0.900254	2.39427	4.05143	2.50702	-3.60258	0.764833	2.36778	0.407777	1.03711	2.78706	-0.975837	-2.27839	0.432204	3.39689	3.3528	0.236415	1.48815	4.05001	5.15456	0.200275	1.80108	3.98019	5.70328	1.7136	-1.26491	4.8979	5.01385	2.98516	-0.488907	3.99133	6.64817	3.15869	-1.37011	4.30778	5.69201	4.88315	-2.07261
ENSG00000128581	4.43322	5.88427	3.93379	3.80173	5.1765	5.8864	3.7517	3.1908	4.93586	5.48133	3.65327	4.34546	4.5012	6.4987	4.2386	3.02066	5.6874	4.16622	4.53148	3.82721	5.30197	3.33661	3.67873	5.17735	5.37961	3.50241	4.09485	4.8004	4.90516	3.47704	3.76258	4.61484	5.22529	3.89206	4.28621	4.92458	5.35542	4.26086	4.4271	5.03249	5.80038	4.20024	4.43152	4.85593	5.34261	4.30407	4.02845
ENSG00000128585	5.78059	5.3694	6.24895	5.79941	6.01413	5.4565	6.26132	4.79054	5.47306	5.17828	6.22725	4.40114	5.85821	5.42017	5.63421	5.00921	4.47478	5.44094	4.09334	5.53721	5.70374	5.775	5.51591	4.61118	4.7595	5.21416	5.0378	5.0184	4.97389	6.00359	5.03334	5.98129	5.47437	5.87383	5.05676	5.73803	5.49096	5.82525	5.20009	5.71844	5.6228	5.91104	4.98029	5.88393	5.65601	5.56672	5.22442
ENSG00000128590	6.50641	6.03883	6.88289	5.60933	6.64347	5.6995	7.7979	5.75576	6.97566	6.14525	7.02107	5.6213	6.78322	6.22503	7.83591	5.63619	5.66029	7.06637	5.55338	7.14424	6.18291	8.02274	6.07711	4.61672	6.51935	7.79218	6.08673	6.47976	6.56531	7.80521	5.54752	6.35855	6.00627	7.2522	5.39507	6.63216	6.08427	7.15081	5.28434	6.3778	6.4183	7.25983	5.14076	6.81731	6.47139	7.64467	5.47747
ENSG00000128591	11.5871	5.0243	4.21247	6.56626	11.3562	4.62293	3.65865	6.82009	11.0036	5.10825	2.90945	5.69355	11.5442	4.60209	4.53103	5.92171	4.72251	2.36253	4.85463	12.6966	5.00949	4.32536	6.72159	9.9468	3.54027	3.72597	5.48548	10.7151	4.40362	4.24416	7.13845	11.8135	2.59733	3.91512	4.86553	11.0153	3.10472	1.85545	5.53939	11.2316	2.20125	1.95813	5.12089	12.1899	2.37641	2.28904	5.47478
ENSG00000128594	3.15574	3.11049	2.35056	3.48646	3.25722	3.61801	3.01705	4.58786	3.47903	1.7826	1.53879	4.25647	2.65825	2.2761	2.13658	4.12306	1.73348	2.34973	3.42299	5.58251	2.94209	1.76824	2.19576	1.29413	3.0996	1.23078	3.54345	2.76689	5.01999	3.01718	2.39577	4.95176	1.01674	2.30888	3.55815	3.3609	0.600984	3.14952	3.39363	5.10295	0.417779	2.67386	3.69075	4.87011	0.392034	2.42897	3.49175
ENSG00000128595	9.39425	6.70871	7.78453	7.65594	9.53505	6.86114	7.51823	7.87105	9.36335	7.17601	7.6232	7.19195	9.81025	7.37923	7.40977	7.91916	6.79765	6.75785	7.55152	7.96929	6.14015	6.97841	7.68441	7.8978	6.72009	6.33902	7.33928	7.78041	6.62418	7.05445	7.78693	8.60621	6.42971	7.92996	7.29571	7.99864	6.54656	7.75342	7.15348	8.15644	6.26059	7.61631	7.07666	8.2718	6.36998	7.71517	7.30182
ENSG00000128602	4.75551	6.49876	4.93119	4.80126	4.5812	6.72157	4.68721	3.97654	5.04618	6.16321	4.36084	3.64628	5.26098	6.20393	5.80434	4.28867	5.28771	5.39495	2.98733	5.10267	6.89657	4.90892	4.17062	5.55722	6.15904	7.41007	3.7835	4.97506	6.11415	4.92867	3.84911	4.50831	6.25913	5.18842	4.83737	5.30005	6.6362	5.81576	4.78221	4.75581	6.48738	5.4948	4.24935	4.59754	6.39502	5.73975	4.8903
ENSG00000128604	3.92276	4.54249	3.9251	4.89323	1.74522	4.42699	3.71622	5.26894	2.50037	4.64387	3.23607	5.17027	1.77341	3.70501	1.78512	4.29079	5.31279	3.67009	5.19105	1.48572	4.93492	3.83665	3.87495	0.597063	5.03996	4.66443	4.00164	1.89552	5.38628	3.78602	4.39114	1.45368	4.59841	2.37693	4.37594	1.48118	4.55163	3.28923	4.35277	1.82832	4.454	2.96626	4.45241	1.57737	4.19683	3.1914	4.79958
ENSG00000128606	4.0044	1.00936	2.40155	2.26298	3.68447	0.0875701	1.20127	1.78381	2.44947	1.60414	1.03547	-0.363686	4.39375	0.787246	2.58644	1.95461	2.17987	1.58858	2.50387	1.15763	0.812774	1.54302	0.566256	4.61118	2.52729	2.00977	1.40098	2.85268	2.10839	1.8661	2.91833	1.9827	1.78341	0.608651	1.60671	1.84624	2.1313	0.630883	0.475936	1.67673	1.52491	1.57669	1.34936	2.74482	1.81269	1.07026	0.861346
ENSG00000128607	4.44788	5.59383	6.22438	4.03589	5.41319	5.9906	6.14226	4.70171	5.08838	5.65183	6.28075	4.87699	5.22167	6.01757	6.07862	5.07443	4.68458	6.01773	4.44629	4.59134	5.10415	4.85103	4.56426	4.6332	5.64863	5.6026	4.81989	4.60164	5.75385	4.70677	5.44077	6.08162	6.06959	5.93906	4.90977	6.01544	6.13312	6.38653	5.08842	6.12947	6.29196	6.45765	5.0623	5.97335	6.25654	6.32044	5.02804
ENSG00000128609	7.88425	7.26989	6.60693	5.8454	8.59144	7.14628	6.56677	5.96256	8.69445	7.15706	7.0777	6.17967	7.7743	7.60265	6.89034	5.53643	6.99746	6.92682	6.27874	8.10383	7.79517	6.88475	5.79933	6.42763	8.15	7.38318	6.15824	8.22382	7.7091	7.3156	6.29334	9.58313	8.02754	7.45864	6.42886	9.43038	7.97533	7.55433	6.35981	9.64454	8.13836	7.55653	6.1895	9.31272	7.96156	7.29253	6.25832
ENSG00000128626	5.13814	5.10001	4.44594	3.71553	6.00879	5.25822	5.24647	3.99024	5.37281	5.10945	5.35588	4.07664	5.57836	4.67908	5.77574	3.2508	4.73593	5.32963	3.15924	5.93258	5.10415	5.52493	3.43414	6.08831	4.74584	5.40036	2.76131	5.72481	5.18222	5.47086	3.0529	6.07027	5.22705	5.28898	4.26991	5.49067	5.19843	5.11121	3.71117	5.93019	5.28617	5.03675	4.14199	5.69451	5.31664	5.35961	4.40889
ENSG00000128641	6.42413	6.74322	10.0882	8.15995	6.30215	7.08043	9.89227	8.33956	6.02874	6.06373	10.2973	8.45669	6.83474	7.12493	9.49465	8.38034	7.14499	10.3962	8.10187	6.42198	6.92203	9.32539	8.51431	7.68505	7.49906	9.28803	8.76685	6.87678	7.51086	9.60354	8.22175	6.2903	6.34369	9.60838	8.76236	6.01682	6.67609	9.12038	8.22385	6.04298	6.40004	9.70044	8.55436	6.329	6.3975	9.50017	8.34177
ENSG00000128652	0.91486	6.59826	0.0260538	3.29398	1.88237	6.96818	0.797886	4.08269	-0.483325	6.33247	0.0873223	2.95477	0.67353	6.77044	-0.297509	3.14733	5.94655	-0.534017	2.82897	2.09819	7.0478	-0.736956	4.47673	1.59267	6.75459	-1.41711	3.85903	1.17698	6.62458	0.711383	2.13214	0.289791	7.00102	-1.60704	-0.727517	1.03544	6.91245	-0.753726	0.862249	1.73546	6.8762	-2.56925	0.8251	1.73445	6.84545	-0.253596	0.740969
ENSG00000128654	6.28472	6.26867	5.46823	4.75713	6.76185	6.1093	5.2304	4.57493	6.624	6.03066	5.39929	4.8612	6.56318	6.48013	5.46538	4.81882	6.06348	5.50151	4.93796	5.83948	6.5048	5.51719	5.00654	6.21233	6.52113	5.79711	4.68802	6.63128	6.24058	5.2765	4.37178	6.33571	5.77378	4.68791	4.68243	6.39729	5.87321	4.99115	4.76232	6.35379	6.00351	5.04374	4.69609	6.2247	5.76065	4.9184	4.64883
ENSG00000128656	4.38323	3.03412	2.99815	6.49938	3.72672	3.27435	1.97648	6.27198	3.00218	3.68024	1.98503	5.7598	4.47829	3.81324	2.20683	7.02422	4.03784	2.95088	5.25744	4.39828	3.25663	2.84749	4.4886	5.33343	3.58527	2.58488	6.68418	4.65753	3.08826	3.24898	5.51827	9.88139	2.02972	2.52423	6.41357	9.39927	2.50145	1.81249	6.27951	9.86461	1.56042	2.03491	5.99487	9.64471	1.71427	1.76299	6.35889
ENSG00000128694	4.1874	4.57822	4.23021	3.75596	4.35409	4.23621	4.28191	3.51988	4.14902	3.93342	3.76925	3.26919	4.55085	4.74841	4.75464	4.16743	3.38932	3.75507	3.22154	3.1439	4.23218	3.22709	2.74625	3.69782	4.36412	4.20883	2.42816	4.24028	3.64752	3.25719	3.12734	3.61091	3.79487	3.18635	2.94667	4.01329	3.34306	3.46596	3.33379	3.8523	4.01297	3.89506	3.14103	3.05398	3.27943	3.08258	2.65637
ENSG00000128699	5.74442	6.3393	6.14806	6.15285	5.53559	6.38005	6.3182	6.33739	5.73668	6.57892	6.0451	7.34148	5.79369	6.29364	6.47475	6.14835	6.41811	5.92261	6.71012	5.75678	5.78436	6.44224	5.4411	5.68656	6.42681	6.69387	6.01821	5.50264	5.7917	6.72354	5.96418	6.0172	6.10552	6.62477	6.06401	6.47857	6.24774	6.63943	6.27717	5.74608	6.1204	6.42504	5.80598	5.85427	5.97307	6.25174	5.90816
ENSG00000128708	6.07321	5.41246	5.68437	6.04619	5.9137	5.36077	5.57117	5.75633	6.44004	5.53925	5.87753	5.17794	5.90764	5.83661	5.65948	5.68037	5.21399	5.31818	5.68484	5.33624	5.494	5.11768	5.26301	5.09645	5.75168	5.14436	5.5959	5.59017	5.29396	4.99155	5.58942	5.98992	5.25326	5.57387	5.08896	5.94768	5.32455	5.41747	5.0051	5.9427	5.43349	5.71642	5.04223	5.60067	5.1572	5.16784	4.92328
ENSG00000128731	6.6396	6.81523	6.81223	6.50037	6.78952	6.38166	6.35574	6.57646	6.89949	6.5733	6.15713	6.56376	6.74	6.71523	7.02444	6.37437	5.98326	5.82887	5.68685	6.5858	6.61912	6.90918	6.30084	6.59684	6.02476	6.31672	5.67311	6.59688	6.14934	6.33763	6.25462	7.00352	6.6808	6.6502	6.46764	6.59296	6.50346	6.4011	6.36817	6.734	6.73134	6.38251	6.4979	6.65315	6.94476	6.67784	6.62281
ENSG00000128739	8.79228	7.88376	6.26538	7.13307	9.20446	7.64987	6.1298	6.59676	9.42376	7.48617	6.25984	6.15915	8.81878	8.02092	6.82577	6.75177	7.55468	6.58293	6.62624	9.04216	8.5859	7.0669	7.23609	8.65574	8.05492	6.52103	6.87349	9.15412	8.27464	6.78305	7.17121	8.55739	7.86821	6.32658	6.53299	8.64994	7.74228	5.94444	6.32633	9.13908	7.82847	6.34531	6.40308	8.44427	7.66284	5.79684	6.27931
ENSG00000128789	3.48923	3.54821	4.0138	3.99426	3.32755	3.53562	3.91706	3.72347	3.52892	3.21757	3.63045	3.62772	3.9771	3.93058	4.19318	3.49026	4.19721	4.29867	4.14394	3.31055	3.83167	3.89988	3.37325	3.03284	4.27396	3.6608	3.4846	3.70264	3.66331	3.25719	3.68404	3.45004	3.31363	3.3306	3.00409	3.32574	3.13598	2.7321	2.70941	3.25893	3.1247	3.02391	2.73106	3.3736	3.05655	3.14344	2.81385
ENSG00000128791	5.63226	5.63804	5.28351	6.03186	5.36719	5.90815	4.78094	6.05115	4.87737	5.78273	4.71915	5.98714	5.76452	6.15654	4.93101	6.23265	6.13217	4.41691	5.56981	5.9177	6.5048	4.85103	6.15205	4.45306	6.56369	4.66443	6.09658	5.31892	6.89818	4.70677	6.33213	5.90484	5.84674	4.30687	7.83618	5.87658	6.45284	5.1332	7.62686	5.67659	6.10018	4.82605	7.50033	5.75994	6.08623	4.78584	7.66854
ENSG00000128829	5.73049	5.57794	6.21193	5.1587	5.56209	5.62447	5.76838	6.27158	5.45768	5.61527	5.30154	5.65468	5.34359	5.67388	5.76219	5.65926	5.94141	6.20528	6.03716	5.8207	6.04381	6.20867	5.98495	6.30612	6.20468	6.20829	5.61861	5.89521	5.73902	5.37789	5.70165	6.16783	5.89526	6.29908	5.80761	6.2527	6.1736	6.3017	6.05208	6.0584	5.97172	6.67791	5.86222	5.93609	5.91955	6.31263	5.90266
ENSG00000128833	2.95135	4.9247	4.35832	3.70525	3.45239	5.62266	4.02455	5.82021	4.38672	6.29619	4.42855	7.09566	2.56468	5.22588	3.94863	4.23262	4.36009	4.04042	4.921	4.07163	5.39049	3.69576	5.68387	3.30386	5.44304	2.84168	5.923	3.03988	5.19423	2.99771	5.20253	2.1399	4.44009	6.48401	5.98064	1.94222	4.36896	7.07956	6.04222	1.75452	4.12691	6.52159	6.2316	0.966739	4.27227	6.83329	6.08548
ENSG00000128849	6.10517	7.7184	6.60761	5.37204	6.56777	8.20209	6.52857	6.71318	5.96765	8.15339	6.62375	6.45903	6.36093	8.11288	5.61926	6.08827	5.82557	6.23952	4.74128	3.42975	6.82769	3.78606	5.66531	4.70772	7.24236	5.7876	6.56393	4.25296	7.50802	3.32126	5.76661	3.36765	8.63625	7.47814	7.28039	6.13577	8.41244	7.42171	6.93216	5.59701	8.41227	7.35742	7.38119	5.70404	8.89095	7.14542	7.44648
ENSG00000128872	5.26915	3.54478	3.87638	4.25386	5.31449	3.97994	3.40858	4.36105	5.25474	2.71308	2.10025	4.31331	5.74972	4.42989	3.95545	5.14737	4.08053	3.24161	5.13917	5.37834	4.96406	4.26753	5.07337	5.71523	4.93423	3.63558	5.45785	5.4718	4.88241	4.97172	5.24114	3.87227	4.34581	2.58304	3.6617	4.6181	4.95371	3.5002	5.39355	4.3171	4.57179	2.48151	4.19088	4.26977	4.5035	3.03664	4.43129
ENSG00000128881	2.6721	2.72358	3.19162	1.9394	3.95269	3.79267	3.38296	2.33717	2.89973	2.77466	3.20551	2.07077	3.66173	3.46981	2.43858	2.87617	1.69736	2.14269	2.69166	3.95459	3.55357	3.28653	3.45503	3.21905	3.16491	2.22795	3.6916	4.62133	3.74274	3.27348	3.98088	3.45004	4.34256	5.09048	3.18381	3.90432	4.68232	5.50439	4.20733	3.83897	4.88357	5.73524	3.84827	4.34074	5.00029	5.80028	3.81929
ENSG00000128886	2.12108	2.96382	2.85915	3.54146	2.25861	2.66914	2.80186	3.77415	0.858987	2.48892	2.88394	4.04343	2.59339	2.28649	3.33651	2.618	3.07429	2.86352	3.29713	2.45366	4.05393	3.24218	3.71671	2.74	3.20094	3.63558	3.09794	1.74211	2.96627	3.57884	3.01775	1.09249	2.61899	1.48603	1.73435	0.517419	1.23015	2.3668	1.98299	1.52962	2.33029	1.93828	1.76012	1.16381	2.46231	2.04407	1.99185
ENSG00000128891	3.35562	3.22227	2.97309	2.89003	3.21332	2.89023	2.62733	3.23093	3.12404	3.04838	2.88394	2.29429	2.73757	2.90807	2.18379	2.92051	3.02171	2.56438	3.36395	3.33519	2.70033	2.83758	3.07792	2.26346	2.64313	1.9011	2.91603	2.91782	2.81049	2.72911	2.69623	2.25896	2.87448	1.99918	2.61931	1.82121	2.28424	2.22658	2.55763	1.96549	2.80019	2.45381	2.45561	1.94202	2.60647	2.05563	2.5529
ENSG00000128908	5.86132	5.93634	5.87118	6.1054	5.61084	5.89319	6.17343	6.63246	6.01917	6.28406	6.04222	6.55397	5.61617	6.0121	5.91514	6.01859	5.75704	5.80445	5.97522	5.76285	5.38619	5.6991	5.89416	5.93943	5.79505	5.8764	6.19919	5.28229	5.3101	5.54149	5.89613	5.48865	6.01549	6.23023	6.12416	5.49067	5.77733	6.00173	6.08181	5.42332	5.96096	6.09376	6.15126	5.40807	5.93943	6.30054	6.18482
ENSG00000128915	2.14528	1.99603	2.40155	1.08714	2.78383	2.22881	2.3383	1.66189	2.42859	2.06485	2.03223	1.24923	2.37924	2.52469	1.23233	2.49144	1.47361	2.31063	1.45054	1.19401	1.42905	2.08521	1.68479	0.843606	2.46197	0.626051	2.09949	1.46542	2.41486	1.1244	2.11894	1.77464	1.82128	1.44435	0.566009	2.13733	1.52284	1.46955	0.647696	2.26031	1.99611	2.12548	1.30104	1.49191	1.95955	1.20096	0.740969
ENSG00000128917	5.24976	4.69753	3.95528	6.46016	6.86002	4.80663	4.30597	5.41181	3.73848	3.60426	2.10025	5.18684	5.07837	4.53827	4.64927	7.14417	4.22918	3.49514	6.5187	5.99319	4.13816	6.48092	7.53769	7.68768	3.56468	2.68661	8.55586	6.35228	5.4811	6.64435	6.84555	5.41877	2.80057	3.85277	6.07007	5.54709	3.78695	3.94509	6.55513	5.4484	2.8223	3.81568	6.4286	5.60746	3.42266	3.21221	6.72919
ENSG00000128918	4.74961	5.19514	0.0260538	0.214349	4.47366	5.56906	-0.0831728	1.74738	4.58368	5.58121	-2.27463	3.39301	4.54596	6.15867	-0.750844	1.37135	3.60288	0.635789	2.16649	3.8728	5.2974	2.66913	4.02453	5.0522	4.60335	1.23078	3.18748	4.24664	4.3847	2.44267	1.71592	3.87972	5.66344	-1.29321	3.38741	3.63668	5.84511	0.0986773	2.40177	3.52617	5.21553	0.772667	3.33048	3.69368	5.41097	1.24202	3.04931
ENSG00000128923	3.9087	4.65513	3.84449	3.87391	4.61534	4.76121	3.76664	3.65384	3.49418	4.11817	3.12071	3.54708	4.30394	4.73139	3.14704	4.44862	2.62013	2.67114	2.92741	3.80973	4.70917	3.57579	3.60588	3.73901	4.58982	2.89932	4.20403	4.3476	5.35454	4.10548	4.51982	5.59206	5.86612	4.88773	4.90676	5.13723	5.86017	4.8628	5.00623	5.72086	5.88159	5.1468	5.16459	5.69451	5.73813	4.96972	4.73914
ENSG00000128928	6.23978	6.79838	7.18208	5.14862	6.97458	6.52494	8.25436	5.57465	5.84501	6.06249	7.35622	6.19865	6.30561	6.62849	7.88583	4.68224	5.11706	8.27262	4.76619	5.32808	5.51581	6.31152	5.09016	4.8925	5.83931	7.08086	4.62531	6.25795	6.11817	5.39101	4.44902	7.3131	8.11993	9.64908	4.51081	7.21648	8.11524	9.00885	3.61683	7.47212	8.49518	9.65792	3.82068	7.52629	8.57154	9.29514	4.05032
ENSG00000128944	2.30416	1.56524	1.46524	2.56552	2.13855	1.69213	1.56256	2.39718	2.88448	2.19667	1.88574	3.21553	2.3232	1.35983	0.557638	1.91132	1.92265	3.79339	2.30895	2.173	2.02349	2.93368	3.00896	2.91196	2.3299	1.58709	1.50218	2.81898	2.86066	2.9274	2.50133	1.04025	-0.186171	4.92609	0.471462	1.07832	-0.621705	4.22035	0.0553789	1.20884	-0.534376	5.06678	-0.273207	0.834129	-0.566626	3.57561	0.0387601
ENSG00000128951	5.84941	5.71343	5.30207	6.16729	5.78964	5.58684	5.01791	5.49792	5.57512	4.89605	4.93321	5.35306	5.89712	6.03848	5.83239	6.03444	5.86749	4.96226	5.58173	6.08926	5.38619	5.58535	5.35942	5.25396	5.81408	5.69094	5.06995	5.70994	5.52064	5.53644	5.22351	5.48865	4.91312	4.42408	5.21833	6.00714	5.30817	5.3326	5.41239	5.85603	5.31375	4.71959	5.22086	6.16383	5.08519	5.10246	5.57439
ENSG00000128973	2.19249	3.19184	2.1712	2.51145	1.44973	2.48979	2.51385	2.76376	2.03178	3.03837	1.7791	1.34321	1.45663	2.5508	2.03726	1.64679	3.82836	4.12549	3.19919	2.40793	2.49206	2.5529	2.35243	3.14436	3.60557	3.53005	3.06996	1.95879	3.42106	2.30685	2.72702	3.68933	4.38427	2.90836	3.47936	3.96841	4.16887	3.32788	3.42434	3.1552	4.50501	2.29116	2.88651	3.38944	4.13397	3.23781	3.79359
ENSG00000129003	6.6644	6.48134	7.01819	6.58509	6.93514	6.68206	6.45976	7.10468	6.96075	6.92758	6.96364	7.54651	6.92411	6.85451	6.25337	7.06089	6.27074	6.08589	6.64031	6.18838	6.46255	6.0408	6.44574	6.28367	6.66875	6.3061	7.1804	6.56483	6.41672	6.75432	7.14131	7.56957	7.44639	7.88003	7.40153	7.82186	7.15608	7.74023	7.42992	7.48644	7.44162	7.5707	7.33863	7.46874	7.23941	7.65397	7.40145
ENSG00000129007	2.6469	7.07848	6.62581	3.44173	1.8056	6.97139	6.79462	3.75133	2.55917	6.57243	7.15836	3.89617	2.19166	7.20521	7.22817	3.22451	4.98472	4.85084	3.56955	3.11573	3.36546	3.62268	2.7292	3.74913	5.6928	4.68096	3.50216	2.64715	4.93279	3.98209	3.46406	0.986054	6.0458	0.818969	3.03197	1.6327	5.82415	2.01553	3.2751	0.720179	6.39942	1.52439	2.16295	0.406078	6.56482	1.79093	2.88861
ENSG00000129009	5.98127	3.67936	4.17266	5.98799	5.20666	4.63916	2.61637	5.03208	4.90029	4.59862	2.48655	3.83925	6.25483	4.67908	3.46628	5.32694	5.17512	3.30266	5.79231	5.49774	3.56122	4.34297	6.13219	6.31295	4.13885	3.36596	5.21116	5.53803	3.23072	3.44145	5.8303	3.44	2.53032	1.9701	5.74499	3.42043	3.1483	1.87646	5.68598	3.21145	1.56042	1.26228	5.37907	3.46613	2.27649	1.58294	5.52707
ENSG00000129038	6.33818	3.93961	3.4736	4.66283	5.44042	4.21711	0.589623	3.45076	5.2263	4.72254	1.57111	2.74353	6.90991	4.34788	2.20683	4.22822	4.72401	0.904421	3.84253	3.52564	3.62828	2.10185	3.72534	5.94163	4.15731	2.37742	3.87798	4.31775	3.38723	1.19449	4.14298	5.21295	4.27934	1.44435	4.67538	4.30716	4.13832	0.941162	4.93811	4.34251	4.37144	0.680075	4.65222	4.64119	4.11481	1.50074	4.95068
ENSG00000129048	3.72021	4.07917	4.4368	0.214349	4.43277	3.70627	4.79558	0.533305	4.06698	3.65098	4.76178	0.535222	3.578	4.00801	4.731	1.10934	2.68919	4.75943	2.55756	1.26412	2.3927	3.74427	1.80899	2.89384	3.55774	3.97415	2.4208	2.48468	3.3131	2.85349	2.26997	3.15076	4.71615	5.79726	1.48292	2.34473	3.46625	5.07759	0.801165	3.05884	5.06295	5.90338	1.2637	2.75708	4.43948	4.96053	0.793794
ENSG00000129055	6.05656	6.33434	5.55523	5.21174	6.13475	5.87883	5.64445	4.82372	6.31482	5.96746	6.08621	5.11273	6.17159	6.55729	6.01152	5.01688	6.7101	6.24385	6.11829	6.11439	6.82769	6.38645	5.50343	5.55434	7.36529	6.17367	5.46771	6.38288	6.54329	6.4195	5.4553	6.95585	6.75971	7.04123	6.13705	7.18187	6.79446	7.12031	5.97063	7.20967	7.04826	7.14165	6.0877	7.01149	6.74893	6.75876	5.93143
ENSG00000129083	7.36443	7.23193	7.689	7.41373	7.16666	7.21348	7.96319	7.5645	7.16818	7.4055	7.59891	7.43542	7.44203	7.63759	7.77844	7.51039	7.51027	7.68226	7.53823	6.98726	7.43828	7.5624	7.50863	6.94042	7.58082	7.4984	7.29464	7.04203	7.41385	7.6218	7.61605	7.52928	7.73009	8.1881	7.10024	7.60026	7.66589	7.84719	6.96763	7.41824	7.88054	7.98441	7.08693	7.41848	7.64416	7.81782	7.03849
ENSG00000129084	7.46368	6.58284	7.23663	7.02005	7.64753	6.49403	7.1181	6.96022	7.95865	6.56939	7.27393	6.81321	7.4652	6.72242	7.27661	6.79744	6.8962	7.66299	7.10736	7.52768	6.92944	7.51698	6.84114	7.04985	7.105	7.44133	6.90913	7.20869	6.72768	7.32832	6.86891	7.85592	7.15909	7.66665	6.7181	7.56065	6.99746	7.29822	6.57466	7.66385	7.10648	7.16799	6.57326	7.6119	7.03129	7.25886	6.64574
ENSG00000129103	4.83762	6.42684	5.91132	5.44185	4.79981	6.38113	6.48632	6.24365	4.69712	6.05693	6.21708	5.38102	4.92302	6.53021	6.34837	5.74035	6.78444	6.74446	6.28671	4.39828	5.95081	4.71161	5.94981	4.90613	6.27556	6.33381	6.26083	4.61888	6.37897	4.92093	5.88203	4.77124	5.76044	6.45282	5.50854	4.90685	5.59474	6.42536	4.98921	5.04802	5.63743	6.23165	5.29752	4.50968	5.78434	6.20902	5.22201
ENSG00000129116	9.46377	8.14944	9.11223	8.74259	9.71011	7.57331	6.81093	7.89505	10.7803	8.33542	6.96212	7.3429	9.44288	7.90362	7.29015	7.68299	8.25477	7.04519	9.00674	10.4021	7.01128	7.22339	8.31816	8.20395	7.26754	5.10815	8.34497	9.55274	7.77435	7.21537	8.84946	10.383	6.63236	4.51749	7.62387	10.2287	6.53135	3.62337	7.80353	10.148	6.37595	4.41297	7.06991	10.1881	6.60743	4.12084	7.71122
ENSG00000129128	6.34211	6.71292	6.59534	6.46016	6.46388	6.50342	7.06067	6.85742	6.49252	6.74388	6.88868	6.86917	6.78892	6.7229	7.29285	7.19102	6.57729	7.5416	7.3932	7.29629	6.82293	7.07535	6.9039	6.59964	7.06585	7.07227	7.0486	7.11284	7.13261	7.22168	7.2244	7.1111	6.99638	7.92096	7.00536	7.07279	7.20444	7.56448	6.80342	7.07735	6.93276	7.30267	6.8118	7.07715	6.78384	7.44208	6.9782
ENSG00000129151	2.55957	8.59078	6.38738	1.42464	1.17246	8.20118	6.41541	-0.56799	0.978697	8.35558	6.60826	2.42038	0.397758	8.80217	6.86341	0.376468	7.54307	6.62006	1.64494	-0.0326408	5.82622	0.127436	0.119725	-0.0757608	8.39958	6.69081	0.840777	0.512998	8.35121	3.22406	2.17106	-0.699406	7.71697	7.77676	0.654739	1.07832	7.35651	7.73951	0.280928	1.59451	8.24996	8.13807	0.700249	1.70943	7.38623	7.15418	0.465117
ENSG00000129158	4.01428	3.74671	2.91286	4.48387	3.77785	3.09242	2.76265	3.78766	4.27715	3.65426	2.99532	3.68986	4.13518	3.84172	3.13508	3.69876	4.93	4.16256	4.47912	4.70598	5.08836	4.64787	4.44227	4.81756	4.82012	4.99702	4.09485	4.3117	4.61973	4.50086	4.1592	3.18725	3.60711	2.44191	3.37004	3.30783	3.60677	2.88505	3.63445	2.98814	3.5349	3.03329	3.40952	2.75708	3.42266	2.68863	3.55432
ENSG00000129170	10.8663	3.2006	1.17414	1.64154	11.6756	0.696222	2.0917	4.30732	10.6595	1.0482	0.88932	0.62776	11.7666	-0.295245	2.18379	0.812672	0.281004	0.357508	-0.87091	9.79832	1.04867	-0.327452	-0.374807	9.75052	1.38829	2.39756	1.04624	10.4973	1.16568	1.63354	6.24781	11.9124	-0.726715	3.96756	1.87642	11.0114	1.70064	1.16257	3.12117	11.4222	1.31224	1.60215	2.05782	11.5372	0.0726296	2.00882	0.549457
ENSG00000129187	6.47155	6.80737	7.06836	6.60689	6.50391	6.69334	7.38782	6.75248	6.57557	7.0217	7.51832	6.7942	6.69709	7.10818	7.5081	6.59859	6.84175	6.96562	6.20285	6.30003	6.51665	6.73075	6.03089	5.89456	6.61467	7.12909	6.1824	5.78932	6.40925	6.60467	5.87616	5.84519	5.99286	6.36758	5.72293	5.92436	6.21445	6.60444	5.90984	5.81577	6.27067	6.52741	5.80435	5.84281	6.18772	6.44601	5.98967
ENSG00000129197	5.23009	4.87904	5.06767	5.14988	5.27232	4.558	4.73357	4.74161	5.28409	4.91258	4.92072	5.30949	5.23844	4.65921	4.86737	4.59259	5.25184	4.93252	4.85998	5.67389	4.92903	5.14804	4.72913	4.91963	4.88662	4.76864	4.63966	5.19301	4.95348	4.85753	4.40616	4.99357	4.09455	3.48247	3.81074	5.13723	4.09761	3.55986	3.71944	4.96046	4.08179	4.0603	3.95752	4.75255	4.28733	3.9486	3.89378
ENSG00000129214	1.59733	2.72965	2.65368	1.06586	0.37711	1.60665	5.60481	-0.354994	-0.406298	1.89778	4.48477	-0.0936116	-1.30175	1.35983	4.64083	-0.853551	1.80311	5.82077	-0.534986	0.732256	0.256917	2.15066	-0.975842	-1.78049	2.90035	6.20687	-1.25024	-0.7539	1.36423	3.9571	-1.29094	3.04869	5.9561	7.62003	1.88867	0.693228	5.83943	8.46262	-0.488907	1.18094	5.39713	7.73506	0.294114	1.68396	5.6733	7.83554	-0.61428
ENSG00000129219	4.40594	3.62507	3.16973	4.45959	4.09657	4.12533	2.74264	4.91585	4.21451	4.04008	3.50223	4.66952	4.15458	3.6697	2.6039	5.12741	5.34622	4.59017	5.21213	3.99123	3.28462	3.56982	4.83917	5.28558	4.02034	4.59635	5.14787	4.2371	4.20218	4.41171	5.39082	2.47112	2.61899	1.64166	4.8977	2.4788	2.6561	1.79052	4.94636	3.40477	2.6599	2.0161	5.35708	2.69471	2.40824	2.11209	5.1067
ENSG00000129226	6.93246	5.04391	7.35695	7.97451	3.92119	5.0991	7.59348	8.35553	4.93956	5.23962	7.34808	6.33585	4.2658	4.37005	5.32504	7.09816	5.32369	6.80374	8.09942	3.8728	3.67837	5.39423	7.79966	3.84658	4.12251	4.49717	7.84189	4.21459	4.50349	5.34359	6.43563	3.47977	3.35939	4.66541	6.52025	2.86903	3.81039	4.59775	6.19101	2.61335	3.62571	5.3005	6.46743	2.75708	3.24899	5.53609	6.63402
ENSG00000129235	4.39841	5.84219	5.92118	4.6324	4.49826	5.54053	5.57117	4.2019	4.42675	5.63865	5.76154	4.92489	4.39375	5.92992	6.33013	3.86112	5.50353	5.29499	4.60131	4.70283	5.13266	5.10947	4.11044	4.21104	5.84145	5.55183	3.56365	4.44473	5.24022	5.60239	3.64771	5.03753	6.57602	6.05264	5.25899	4.99061	6.38744	5.87045	4.88391	4.9398	6.73571	5.70472	4.94338	5.07009	6.98258	6.07412	5.24591
ENSG00000129245	7.43022	6.28473	5.69335	6.1229	7.74293	6.3209	6.28659	6.07798	7.96568	5.75398	5.84651	6.03651	7.30661	5.93158	6.39048	5.75343	5.69276	5.89864	5.47068	8.31081	6.40421	6.04296	6.26973	7.28706	5.85635	6.43229	5.9	7.47631	6.34609	5.40771	5.80681	7.75925	5.84903	5.9353	5.9612	7.64418	5.94116	5.8021	6.00207	7.7695	5.94594	5.95369	6.0015	7.86653	5.99747	6.13465	6.10912
ENSG00000129250	9.93416	7.81944	7.65657	8.07994	10.0995	7.62382	7.91791	8.31264	10.5274	8.43818	8.50293	8.23636	9.68765	7.70624	7.68309	7.44785	7.73382	7.91078	7.50445	9.80256	7.52931	7.61806	8.68677	8.40889	7.40373	7.52383	7.99669	9.3171	7.66704	6.11511	8.2723	10.545	7.74863	8.52196	8.52799	10.0754	7.49678	8.18274	8.31714	10.4342	7.69927	8.25879	8.41551	10.3128	7.65415	8.2147	8.56254
ENSG00000129255	5.03992	5.86923	6.12074	5.47148	5.15538	5.82859	6.62395	5.47025	5.05981	5.91441	6.98103	5.40628	5.10188	5.70812	6.91591	4.95694	5.28771	6.62935	4.85642	5.66095	5.75632	5.34439	5.05638	4.9724	5.60728	6.15308	4.97883	5.11183	5.50057	4.79403	4.69914	5.63452	5.9814	6.87568	5.39614	5.32029	5.92783	6.67509	5.13557	5.42183	5.85502	6.70018	5.24021	5.45774	5.88321	6.93929	5.35393
ENSG00000129270	3.22549	0.39752	-0.520425	5.58989	3.03986	0.610993	-1.78774	5.16403	2.17652	1.64428	-1.87572	5.68191	2.89963	0.97893	0.324761	4.63313	1.92265	0.795355	4.47447	1.91419	1.17367	0.0608995	4.85759	3.65541	1.85201	0.876214	5.18639	1.62996	2.24057	0.391477	4.39935	2.45126	1.36326	-1.0356	4.38245	1.11996	0.977477	-1.39309	4.04776	2.39999	1.11141	-0.515597	4.76895	1.46226	0.484512	-1.1825	4.34543
ENSG00000129292	6.37638	6.23709	6.50133	6.334	6.50846	6.22735	6.22121	6.28037	6.50566	6.13178	6.16376	6.65133	6.71354	6.40757	6.29831	6.75637	5.7453	5.97461	6.12424	6.65267	5.82622	6.59774	5.54949	5.96569	6.2392	6.24766	6.19109	6.65773	5.85425	6.46275	6.5694	6.43641	6.48015	6.28734	6.47426	6.52581	6.36387	6.14713	6.38344	6.16195	6.43812	6.30712	6.39842	6.3433	6.46573	6.18487	6.29084
ENSG00000129295	0.996932	4.24504	2.49841	2.07339	0.37711	4.08639	1.34092	1.258	-0.483325	3.50964	1.16816	2.62879	0.397758	4.17679	1.75417	1.97577	4.34266	0.832634	3.19919	2.05928	4.8438	2.01665	3.19017	1.54701	4.61174	1.55158	3.68546	3.24416	4.7122	2.6314	3.28643	-1.36462	2.61899	0.608651	1.39979	-1.17777	2.11883	0.679507	2.55146	-1.64784	2.97484	0.58113	1.01681	-1.28744	2.29363	-0.980064	1.39342
ENSG00000129315	1.12412	3.09178	4.12036	1.59772	3.31375	3.77645	3.51858	2.41471	2.47004	3.6411	3.4597	2.80428	3.03837	3.43285	2.88668	3.73024	0.214409	2.58637	1.43149	1.67778	2.21017	2.60052	2.08397	2.56779	2.73201	1.51517	3.56365	2.79317	3.17011	4.14585	3.68404	3.46002	4.10993	3.71933	3.32118	3.593	4.12592	3.68421	3.73586	3.59122	4.36392	4.01837	3.70475	3.99225	4.37047	4.12084	3.36366
ENSG00000129317	2.00687	2.21074	2.62179	2.47155	2.99734	3.04447	3.54771	2.1264	2.57825	2.91253	3.20551	2.00329	2.77983	3.01822	2.62115	2.94755	1.92265	3.02521	2.7389	2.22666	3.46666	3.50873	2.45278	1.0541	2.98545	2.63664	2.18024	2.52704	3.21794	3.43423	2.96336	3.7475	4.28613	4.02524	2.51256	3.67909	3.6201	4.03659	2.2652	4.11445	4.23799	4.30084	2.71732	3.68729	4.11481	4.20372	2.72598
ENSG00000129347	5.63012	5.98088	5.49048	5.97235	5.39201	5.88489	5.53672	5.66041	5.56917	5.66002	5.65059	5.78932	5.59028	5.53798	5.9256	5.70593	5.62226	5.4273	5.50865	6.70245	6.50083	6.2268	5.80747	6.12956	5.24909	5.72919	4.70176	5.68443	5.63796	5.6437	5.44871	5.05738	4.97112	4.46635	5.01687	4.78918	4.90917	4.49622	4.87899	5.29903	5.12801	5.04374	5.4093	5.02517	5.07903	4.88315	5.06164
ENSG00000129351	7.8591	7.85855	7.26228	7.782	7.66733	7.87333	7.44311	8.02151	8.12155	8.20477	7.52607	8.65296	7.61596	7.69189	7.33463	7.88949	8.19505	7.72626	7.82694	7.52768	7.14261	6.91214	7.88424	7.82912	7.60854	7.29264	8.06444	7.69995	7.72705	7.07898	7.93547	7.94341	7.67686	7.4593	7.77729	7.85036	7.45245	7.35639	7.60841	7.78029	7.41277	7.20999	7.71277	7.9063	7.46092	7.42491	7.78592
ENSG00000129353	7.52259	7.028	6.02033	7.62853	7.45598	6.82572	5.66187	7.80792	7.06375	6.83052	4.70466	7.00763	7.13981	6.92608	5.31447	8.37288	7.12388	4.9914	7.33962	5.50319	7.27115	5.03126	7.27283	7.1314	7.31814	4.73737	8.00195	6.07373	7.18715	5.51434	7.55269	6.398	6.51306	5.93154	7.58935	6.6886	6.7866	6.71791	7.45493	6.51123	6.54114	6.4152	7.82502	6.72903	6.80716	6.33119	7.65878
ENSG00000129355	3.4845	3.56188	2.51007	4.33838	3.54975	3.69251	2.01035	3.7046	4.26543	3.48037	3.49382	4.43782	3.62974	3.12056	2.65505	4.16973	3.12502	2.32378	4.62245	4.61501	3.85052	3.82166	4.33742	4.12042	2.3299	2.18224	4.44822	3.64609	3.60564	4.64239	4.55334	4.48895	2.06171	0.943874	3.07547	4.06218	2.29536	1.2933	3.22946	4.45163	1.92977	0.58113	3.28462	4.07294	2.15042	1.43143	3.06373
ENSG00000129422	8.81791	7.18635	7.93135	8.16715	8.96501	6.63831	7.02901	7.83326	9.07663	7.2613	8.35647	8.59814	9.00552	6.92442	7.43742	7.64901	5.96692	7.54301	6.87866	7.8238	7.39774	8.20901	7.35247	8.08866	6.62797	7.10938	7.38235	8.31202	6.37849	8.50915	6.20274	9.49734	7.40413	7.86529	7.5108	9.83085	7.30861	7.2376	7.78097	9.58806	7.46201	8.48517	7.1948	9.45193	7.65104	8.05501	7.55884
ENSG00000129460	4.95178	5.2885	5.40872	5.84852	4.58695	4.99922	5.2105	5.18205	4.8946	5.04967	5.31353	5.49392	4.66346	5.02167	5.27141	5.22897	5.13405	5.09475	5.46718	5.44966	5.0234	5.76459	5.41557	5.08452	5.13848	5.34439	5.12425	4.98649	4.87429	5.63111	5.0724	4.73062	4.77764	4.88773	4.95415	4.79882	4.85007	4.71319	5.09903	4.8318	4.82637	4.69021	5.01159	4.88136	4.81977	4.89607	5.07859
ENSG00000129465	3.44118	1.49575	1.08338	3.52206	1.86355	1.90997	1.20127	3.88099	2.2378	2.19667	0.543347	3.71116	2.1664	1.07802	0.145599	3.66657	2.93647	1.69362	4.26453	2.46858	2.79418	1.36143	2.6529	4.1126	2.46197	2.39756	3.49165	2.22641	1.90028	2.71725	3.82897	2.51005	1.48622	1.52654	3.92515	2.55668	1.74997	2.03434	4.37565	2.69453	1.15852	2.08993	4.49196	2.62951	1.40286	2.65861	4.67017
ENSG00000129467	7.25472	5.57036	3.90757	7.84562	7.14004	5.78467	4.26096	7.44998	7.22565	6.14233	5.16262	8.08341	7.74341	6.43411	5.02474	8.45278	5.91478	4.25127	7.02082	8.40765	6.17296	6.28534	6.02334	8.99317	5.8933	4.66443	6.69796	7.83149	5.80954	6.47336	7.9304	5.72624	4.27934	3.83675	6.01597	5.71274	4.86507	4.31573	6.32044	5.90482	4.22145	3.8899	6.3977	6.11822	4.59967	4.02705	6.42735
ENSG00000129472	3.17937	2.9007	2.14151	1.95105	2.88989	3.13375	2.8115	3.3692	2.42859	2.93428	3.27583	3.14943	3.4106	3.10302	2.58644	3.75493	2.6393	2.8725	2.83623	2.20899	2.00117	2.77669	2.79622	3.01618	2.75037	1.98336	3.52981	2.72201	2.99151	2.25858	3.38351	1.19161	3.10687	3.68395	3.05931	1.91881	3.26602	3.94011	3.64318	2.31268	3.08258	4.05109	3.41237	1.80701	3.28801	4.15886	3.59953
ENSG00000129473	4.97727	5.00692	3.79291	4.50576	5.08608	5.08205	4.08142	4.99566	5.22781	5.00026	4.93631	4.96535	5.21707	4.8915	4.12225	4.50431	4.97595	3.52392	4.58417	4.82094	4.57206	4.06175	4.83652	5.15089	4.88524	4.13876	4.6237	4.78738	5.36906	3.59189	5.0456	5.11849	5.12287	5.00347	5.24477	5.13215	5.40759	5.61321	5.44354	4.79085	5.2941	5.3483	5.36665	5.1373	5.57156	5.34083	5.43168
ENSG00000129474	3.4215	5.85126	7.40225	5.27801	3.05652	6.0032	5.16612	5.86446	3.62838	5.97207	5.6373	7.01229	3.20889	5.07812	4.30416	5.1427	5.91019	6.56366	3.76097	5.51402	4.1635	3.9965	5.83562	4.16644	5.3933	7.71202	5.62904	4.41119	4.95091	4.01151	4.0521	3.7475	6.49779	4.89548	6.47375	3.14594	6.18486	4.05513	6.64261	3.76102	6.36218	3.81568	6.29543	3.73766	5.87611	4.05612	6.49139
ENSG00000129480	2.76871	2.84031	3.41897	2.66794	2.82331	2.93768	3.69555	2.46044	1.88628	2.90153	3.90223	2.75041	2.92997	3.41401	4.26079	2.50606	3.76288	4.46221	3.52083	3.34331	3.8814	3.52116	3.1134	3.01618	3.97424	4.77635	4.00164	3.36587	3.24757	4.1678	3.08721	5.64768	5.82826	6.40744	5.84502	5.45654	5.58118	6.02779	5.30373	5.30873	5.60378	6.09824	5.10339	5.06023	5.38721	5.56974	5.26863
ENSG00000129484	5.90361	5.89982	5.7898	5.71904	5.89529	5.28598	5.68826	5.48415	5.92544	5.76008	5.7243	5.59575	5.86509	5.56386	5.75635	5.50219	5.64694	5.17131	5.9036	4.43674	4.94957	5.31793	4.87965	5.77834	5.54117	5.71722	4.80299	5.25577	4.82179	5.09368	4.77056	6.11515	5.94863	6.08012	5.7492	6.24684	5.77436	5.96052	5.70277	6.15658	5.91712	6.3206	5.74351	6.00711	5.5601	6.0727	5.39724
ENSG00000129493	4.54884	4.25769	5.45018	3.89518	5.63739	4.68853	4.9519	5.25522	4.44505	4.32578	4.80658	4.52462	5.62894	4.78186	4.64927	5.46245	3.01683	4.32507	4.19565	4.07651	4.47013	4.18793	4.6988	4.72832	4.84311	3.32447	4.91078	4.49895	4.65807	3.56568	4.86555	6.06864	5.81307	6.08352	5.99841	5.68353	6.03453	6.86378	6.44172	5.8692	6.09716	6.31002	6.09878	5.88533	6.06766	6.04251	6.09734
ENSG00000129514	-0.106415	-1.05196	4.97182	4.00268	-2.01162	-1.51461	4.94097	4.46004	-1.63027	-1.62718	6.06934	6.04002	-1.61553	-1.97474	5.56458	3.53372	-2.13015	5.62352	3.79862	0.827956	-1.38221	5.8134	4.52199	-1.37688	-3.4074	5.88355	4.33128	-0.396306	-2.30566	6.19316	2.98536	-0.245857	-1.09866	6.5469	5.16897	1.03544	-0.320741	6.56374	5.26279	0.419492	-0.778708	6.80803	5.04131	1.04882	-0.91482	6.63417	5.2933
ENSG00000129515	5.29507	4.53211	4.67301	4.77527	5.41964	4.51563	4.45484	4.4796	5.20344	4.17865	4.02397	3.90236	5.01079	4.86226	4.45128	4.71408	5.23724	4.34132	4.77566	4.62503	5.08305	4.59888	4.60378	3.80839	5.19317	4.63504	4.72288	5.00347	4.97262	4.70077	4.90936	4.61037	4.40935	4.48702	4.73086	4.51653	4.49729	3.99397	4.60591	4.44578	4.49128	4.01837	4.70772	4.43151	4.49796	4.26974	4.60516
ENSG00000129518	4.87427	5.06445	4.98442	5.17494	4.58695	4.91875	5.21777	4.6619	5.27972	5.36102	5.77547	5.33944	4.68808	5.0555	4.94135	4.69186	5.43937	5.78912	5.52109	4.62503	5.50396	5.26164	4.89884	4.9853	5.41551	5.50618	4.80582	4.64797	4.84274	5.12543	4.40616	4.91597	5.75922	5.64689	5.3647	5.34024	5.6226	5.50776	5.29361	5.22752	6.00673	5.88016	5.34819	4.97619	5.50136	5.29888	5.11104
ENSG00000129521	8.92312	4.29294	4.86688	3.66689	8.21217	3.3552	3.64793	3.67823	7.25448	4.91395	2.12223	2.35871	8.79824	2.83911	3.09859	3.33101	5.69428	2.91657	5.83461	7.84146	4.52591	4.916	6.3294	6.35827	4.03539	2.20528	4.70024	8.01385	4.08982	4.60427	5.04036	8.36309	5.46543	3.39766	2.13474	8.95775	5.51018	3.62957	3.12947	8.54879	5.90595	3.54081	2.54649	9.076	5.29019	3.11609	2.30252
ENSG00000129535	0.735225	2.08389	2.21461	0.729363	0.904481	2.53676	3.1292	1.04941	1.59927	1.85281	2.26737	0.769908	0.708951	2.26563	2.98324	0.6378	1.27554	4.5627	0.72933	0.873526	2.59995	2.0341	0.966175	1.67988	2.46197	3.4455	0.464484	0.285117	2.32241	1.05071	0.319191	-0.245857	2.47199	4.02524	0.867702	0.166352	2.57629	4.21624	1.18272	-0.478752	2.40055	3.69073	0.737037	-1.28744	3.00544	3.44981	0.507903
ENSG00000129538	7.6659	6.5107	5.89806	9.64141	7.65507	6.90581	5.46067	9.17111	7.53549	6.22242	5.12502	8.08562	7.53963	6.87317	5.82496	8.94946	6.49157	4.87784	8.90298	7.18434	5.86999	6.01137	9.54049	8.92815	6.81578	5.5269	9.32116	7.75167	6.25524	5.93742	8.39748	7.58902	4.44313	1.40142	9.97579	6.91097	4.09761	2.85361	9.98126	7.71522	4.50273	1.67593	10.0158	7.1417	2.56471	1.64549	9.14704
ENSG00000129559	5.78637	5.98215	5.76202	5.82813	5.86369	5.66468	5.74468	5.49998	6.06046	5.83136	6.03644	5.25129	5.89231	6.33053	6.24644	4.95428	6.56607	6.42867	6.18733	6.95119	6.39247	5.95753	5.94428	6.58135	6.37403	6.27105	5.82035	6.60926	6.05193	5.974	5.99207	5.90484	5.58306	5.52472	5.56018	5.87201	5.45794	5.47714	5.22356	5.92073	5.70046	5.52673	5.2346	5.77509	5.35695	5.5433	5.20749
ENSG00000129562	7.03639	7.5159	7.37181	7.40422	7.01243	7.15634	7.3573	6.81377	6.98641	7.1611	7.31983	6.65638	7.14183	7.68748	7.88271	6.69707	7.54265	7.56221	7.39505	7.7585	7.96477	7.70709	7.24011	6.84342	7.83394	6.92653	6.84693	6.82466	7.44433	7.16005	6.91644	7.17306	7.37259	7.71346	6.92439	7.03111	7.17915	7.3933	6.52751	7.02681	7.32483	7.55531	6.53297	7.00765	7.28727	7.50722	6.49837
ENSG00000129566	5.1768	5.57878	5.77296	5.12695	5.5766	6.08712	5.86642	6.06417	5.59164	6.09484	5.98639	6.08492	5.34359	5.94968	5.10664	6.23813	5.42011	5.17313	5.6021	4.9274	5.21496	5.28369	5.63741	5.55145	5.08645	4.25923	5.73976	5.38232	5.82717	5.8694	6.73004	7.14782	7.03415	7.69581	8.08197	7.36403	7.61936	8.22123	8.68522	7.34705	7.66528	8.29314	8.31083	7.21686	7.59402	8.1895	8.57131
ENSG00000129595	4.68917	4.83892	3.01462	4.34943	5.42286	4.93053	2.70177	4.87528	4.23269	4.98341	1.60272	5.20448	5.3337	5.08707	3.06115	5.45775	4.66133	2.8725	4.31476	4.77665	5.18061	4.28949	4.8312	5.49546	4.9829	3.38626	5.49428	4.31473	4.9197	3.93679	4.81321	2.80437	4.74599	0.882773	3.88292	3.00858	4.10711	1.55021	4.32592	2.36322	4.32573	0.816826	4.23816	3.49571	3.55651	1.04728	4.13636
ENSG00000129596	5.3152	2.38227	8.22955	5.31343	4.1363	2.56724	9.09491	4.45722	3.89504	1.35278	7.92073	2.47121	4.32977	3.75078	9.21857	5.44642	2.65194	8.5276	4.90037	4.90289	2.53929	8.4986	4.16851	4.62223	1.61886	9.43383	5.21223	4.91051	2.17159	9.28662	4.9556	4.56487	2.25396	10.8595	4.88247	4.06751	3.74296	10.0299	5.16415	4.70038	2.65169	11.0528	4.29478	4.99184	2.51442	10.4389	4.0683
ENSG00000129625	8.29173	8.08022	8.29905	7.84796	8.70724	7.89546	8.37321	7.92849	8.70927	8.14933	8.70895	7.82195	8.56715	8.17103	8.63928	7.69859	8.14424	8.27727	7.88933	8.15114	8.67956	7.78709	7.60018	7.92316	8.73888	8.21562	7.64513	8.28141	8.2415	7.86319	7.64413	8.83208	8.36436	8.6521	7.82387	8.90736	8.39945	8.42413	7.93655	8.69929	8.30006	8.22052	7.73879	8.74538	8.33678	8.32943	7.89571
ENSG00000129636	7.71118	7.085	7.5248	6.80572	7.79008	7.01766	7.39385	6.84885	7.36367	6.45414	6.72327	6.11053	7.7343	7.46698	7.29889	7.19554	6.9287	6.94768	6.73023	5.69625	6.49585	6.06009	6.22025	6.2323	7.27653	6.59485	6.70138	6.86186	7.03281	6.0278	6.33249	7.88352	7.92801	8.25178	7.27778	7.81633	8.10204	8.44801	7.21795	7.75686	8.20105	8.29021	7.17461	7.80401	7.87487	7.9921	7.13868
ENSG00000129646	2.03305	2.40519	1.96633	3.82408	1.63861	2.19992	1.3932	2.8986	0.622139	1.06801	1.40174	2.14572	1.93171	2.03843	2.06274	3.94937	1.29178	1.32642	2.16649	3.90058	4.59086	4.08286	3.3135	3.82761	3.08039	3.84809	3.94371	3.11124	2.85517	2.69324	3.46406	-3.55609	-2.77086	-1.60704	0.261467	-0.988882	-2.64436	-0.51616	1.04899	-0.887645	-0.611312	0.235621	1.21237	0.205944	-0.286344	0.766894	2.09368
ENSG00000129657	6.38275	6.66269	5.75958	7.078	5.84583	6.23627	5.42345	6.63589	6.26932	7.23553	5.42825	6.52469	5.60093	6.44402	5.4242	6.82395	5.791	4.88894	6.9619	6.61628	7.72243	6.35555	6.95704	6.68248	5.83143	4.10853	7.26332	6.40506	6.49116	6.4839	7.054	5.69279	5.79058	4.77034	5.80922	5.12705	5.96225	4.7927	5.73102	5.35317	5.45724	4.6753	5.55227	5.54165	5.83426	4.80309	5.59314
ENSG00000129667	4.55336	3.85334	3.94242	5.49854	3.34121	4.44966	4.2145	5.71626	4.09706	4.04758	3.67574	5.37102	3.44252	3.68942	3.77454	5.76639	5.58486	3.8581	5.90014	5.3054	4.10191	5.18951	5.89033	4.86019	3.76451	4.54761	5.18204	5.21423	4.51049	5.26432	5.89177	2.36894	3.54623	3.99669	4.56905	2.60146	3.77508	3.95993	4.68834	2.36322	2.96162	4.03716	5.06863	2.33454	3.30923	4.85199	5.05173
ENSG00000129675	5.11382	3.03902	3.22739	3.94848	6.2524	3.4886	2.75268	4.67287	5.6793	3.11655	2.72066	3.67186	5.83134	3.91726	2.18379	5.51581	1.64775	2.29736	4.50212	3.28549	1.39522	3.10031	3.75091	4.57751	3.39619	1.721	5.41585	4.33574	3.43217	4.28891	4.83458	5.81052	3.73165	4.07389	5.19756	5.94768	4.32623	4.32722	5.76541	6.09717	3.52595	4.37655	5.47679	5.85142	3.68224	4.34234	5.48285
ENSG00000129680	5.44879	4.17786	4.89384	5.70535	4.97215	4.23384	3.71622	4.67408	4.4759	3.40058	2.85798	4.23947	5.47156	4.59792	4.4752	5.15898	5.26115	4.66183	5.27357	5.27813	3.61365	5.21268	4.40518	5.06034	3.76451	3.82597	4.14936	5.20611	3.92931	4.64865	4.48678	4.96233	3.18882	1.99918	4.33848	5.14733	3.47116	2.50812	4.61037	4.80919	3.18851	2.33737	4.31621	5.03527	3.03122	2.37462	4.23516
ENSG00000129691	5.82714	5.45702	5.73619	6.09297	6.12491	5.58218	5.74845	5.99981	5.90952	4.99639	5.35124	5.35982	5.8952	5.67586	5.98677	6.18346	5.40339	5.79975	5.4578	4.22013	4.85006	4.62502	5.02412	5.69966	5.65595	5.67659	5.5877	5.31892	5.3438	5.09368	5.26457	6.96551	6.29658	5.75952	6.12869	7.01809	6.23985	5.63495	6.08288	6.99861	6.44941	5.69883	6.03789	6.89426	6.28307	5.51635	6.00795
ENSG00000129696	4.01757	3.80245	3.53768	4.14392	3.83208	3.72329	3.50082	3.57808	3.4168	3.55948	3.42475	3.75627	3.95515	3.60472	3.95545	3.53015	3.57329	3.8075	3.11814	4.66769	4.3114	3.9965	3.71383	4.2037	4.10597	3.97415	2.79019	3.98311	3.58257	3.80855	3.4297	4.99013	5.03093	4.83225	4.46042	5.38789	4.94668	4.87068	4.52322	5.17014	4.93182	4.55009	4.45517	4.92548	4.7929	4.76134	4.26509
ENSG00000129757	4.13096	6.41889	2.5445	5.35679	4.68396	5.07411	4.15896	4.85936	3.78849	3.08773	3.35221	5.08986	4.79289	5.82417	5.67195	5.47179	7.30681	2.12777	6.03242	4.38261	6.1299	4.38097	5.73743	7.3852	6.48094	2.51284	6.89657	7.32657	7.59106	3.12881	5.06036	5.89751	5.18773	1.87917	6.33128	5.63409	6.27468	2.07125	6.55011	5.4788	5.89469	1.41373	6.34988	5.75384	5.69765	1.97268	6.47766
ENSG00000129925	5.80738	7.26624	5.6199	6.10736	5.933	7.02865	6.23828	6.39261	6.03738	8.11701	6.09874	6.88605	5.73153	6.26829	6.27124	5.53465	6.83449	6.4912	5.76785	6.76045	8.12461	6.63037	6.44617	6.44329	6.67116	6.95229	5.84189	6.11858	7.27815	6.30037	6.21132	7.25341	6.97344	6.39656	6.80749	6.57436	7.02194	6.07171	6.4007	6.98254	6.82648	6.0023	6.75211	7.35284	6.9094	6.86362	7.00668
ENSG00000129932	1.73124	2.05519	1.25953	1.47394	2.16952	2.58225	2.61637	1.92096	1.91658	2.14165	1.98503	1.36129	1.91664	1.37939	2.41898	1.52284	2.56106	2.01878	2.2666	3.28549	1.13319	2.10185	2.29179	2.89384	2.88382	1.13804	1.1568	2.76689	2.74076	0.973067	2.23367	2.83535	2.13872	2.5637	1.88867	2.92882	1.81323	2.84298	2.38105	2.58169	1.95668	2.07182	2.46111	3.10284	2.6537	2.91496	2.70774
ENSG00000129933	6.56476	6.64875	5.98107	6.58789	6.51676	6.74467	6.4428	6.42397	7.12058	6.65211	6.22598	7.02333	6.58539	6.39621	6.38039	6.79186	6.4374	6.14358	6.1944	6.85933	6.80613	6.25032	6.53265	6.78069	6.03665	6.12919	6.46801	6.85772	6.5501	6.10831	6.47795	6.10723	6.08912	5.79519	6.75912	6.16342	6.09385	5.8427	6.66849	5.99271	6.04797	5.95245	6.9465	6.17301	6.16926	6.30902	6.89552
ENSG00000129946	2.09647	1.46699	5.73619	2.55028	2.63648	2.24776	5.71418	2.5102	1.31073	2.4135	6.25984	2.24644	2.79639	2.54215	6.25752	2.54906	3.17841	5.50873	3.47041	4.64488	2.02349	5.15404	4.34303	4.47151	1.8745	4.16837	3.86175	3.43425	2.86613	4.33231	4.511	4.313	2.61899	1.6043	1.65052	3.39522	2.40208	-0.753726	1.39052	3.86551	1.95668	0.418694	0.875468	4.34074	2.36023	-0.372517	0.910013
ENSG00000129988	1.76286	3.31395	9.97035	3.55298	2.34252	1.46811	10.275	-0.436459	1.93149	3.75853	9.91352	2.48777	-0.391314	2.05068	9.43172	-0.353706	1.0266	10.0084	3.4326	4.25928	1.70237	10.1579	-0.476628	0.68401	1.56458	8.21136	-0.843105	3.55689	3.47216	9.43279	-1.09354	-2.63623	-0.263336	8.67594	0.710999	2.01023	1.63212	8.7647	-0.25469	0.214565	-0.611312	9.66161	-0.348291	1.92038	-0.838133	9.14213	-1.6401
ENSG00000129991	11.7851	4.40331	3.32965	4.33616	12.7418	2.25714	3.20428	5.67685	12.2234	3.45802	2.4695	3.26919	12.16	1.37939	3.06115	2.66436	3.39308	2.05077	1.62831	12.7695	2.7413	2.43962	1.58723	13.3467	3.2361	4.08388	2.9675	13.3819	3.51107	3.53223	7.48079	13.0267	1.20038	5.42913	2.5516	13.3043	3.31055	3.10571	5.31106	12.7336	1.92977	3.28195	3.69075	12.9744	1.70148	3.54312	2.32662
ENSG00000130005	4.96883	5.52225	6.58435	3.19455	5.62906	5.08732	6.96729	2.39718	5.32702	4.82797	7.03779	1.54653	5.11018	4.96454	7.6551	2.00695	4.11972	8.0259	2.42903	4.17535	3.01073	4.98491	0.688904	5.83406	4.44334	7.85271	1.20905	5.71453	4.63903	6.24053	2.39028	5.2736	5.14544	7.97136	3.17883	4.67508	3.80651	7.43328	2.36002	5.26953	5.03324	7.51818	3.10278	5.42929	4.95117	7.58533	3.02374
ENSG00000130021	4.19031	4.50937	4.45803	4.03315	4.80228	4.4394	4.39199	4.00382	4.67955	4.07721	4.45044	4.16936	4.55328	4.96777	4.68662	3.80013	3.97386	3.42974	3.46574	4.21128	4.54145	3.47079	3.56482	3.99849	4.03289	3.97415	3.38212	4.38839	3.94231	3.43423	3.32432	-0.531875	-0.523192	-2.56721	-1.78133	-0.536644	-0.0718535	-0.220159	-1.37334	-1.4604	-0.870302	-1.20424	-1.08685	-2.07073	-0.765318	-1.86425	-1.84021
ENSG00000130023	3.98442	4.71139	4.62017	3.65269	4.32	4.63016	4.70542	4.25314	4.98851	4.96371	5.43923	5.26336	4.2205	4.79285	4.69479	4.17431	4.25633	4.99551	4.12925	2.48336	4.13304	4.35343	3.24717	2.59047	4.63332	5.2339	3.76906	2.98014	3.77217	4.40802	3.5329	3.92364	4.51422	3.86071	3.59225	3.69983	4.33164	4.13576	3.71393	3.12623	4.82089	4.48316	3.84827	3.62844	4.64212	3.74942	3.51553
ENSG00000130024	6.80963	6.42544	6.32685	6.75344	7.04723	6.63652	6.18181	6.60537	7.03254	6.38574	6.2158	7.3037	6.97455	6.45961	6.10645	7.05872	6.217	5.98189	6.55434	7.01739	7.01894	6.9801	6.64222	6.58418	6.78681	6.78843	7.00277	7.32881	6.84828	6.89649	6.77678	8.66965	6.83857	6.41015	7.19821	8.66979	6.90974	6.95363	7.33973	8.57348	6.98801	6.87679	7.03687	8.53696	6.96529	6.34774	7.12435
ENSG00000130032	2.2382	1.39248	-1.41077	1.90386	3.19839	2.27572	-1.38419	2.44914	1.35566	-0.159075	-2.82788	-0.195658	4.17372	2.66677	-0.5834	3.38739	0.179922	-0.974513	2.42903	1.45608	2.19058	-2.67215	1.16523	4.8925	1.97156	-0.941835	1.75743	3.26309	1.63155	0.711383	3.36963	4.46933	0.646695	1.00249	2.54387	4.94789	1.71727	1.60158	3.63153	4.76993	0.455992	1.22998	3.1916	3.97661	0.423524	1.22164	1.65371
ENSG00000130037	4.04032	1.71951	-0.837607	2.0301	4.53142	1.97963	-1.5719	0.823091	3.13696	1.26968	-1.56356	1.16938	4.03756	1.62856	-0.433384	1.92226	0.0330882	-1.42421	2.4097	1.80082	0.706439	-0.00885457	2.3963	5.97865	1.75839	-1.41711	2.08091	2.90983	1.40987	1.63354	2.06486	4.60138	0.467251	-0.309546	1.34751	4.30265	1.71727	-0.31224	2.02812	4.3235	0.253923	-0.753164	1.76903	4.38091	0.258719	0.418537	1.64415
ENSG00000130052	4.92057	6.67374	4.09735	6.03323	5.0154	6.51959	4.81008	6.4722	5.15978	6.85638	4.68633	5.89084	4.91924	6.46133	4.88534	7.05717	4.74628	4.43823	5.89755	5.21978	6.32669	5.27638	6.20851	6.29061	5.6928	4.27565	6.6907	5.27919	5.90627	5.00624	6.66138	4.84542	7.35293	5.75739	6.24935	4.48102	7.37497	5.85201	5.90259	4.71505	6.9247	5.88405	6.00763	5.17891	7.40286	6.15024	6.46245
ENSG00000130066	8.42448	9.51952	10.2387	9.44568	8.94404	9.53226	10.0051	9.60465	7.89445	8.59245	9.54965	9.82994	7.99258	9.15859	10.0566	10.0252	9.17396	9.11155	10.1193	7.94748	9.84649	9.63043	10.8205	8.01616	9.4021	9.94527	11.0345	8.74366	9.44576	10.903	9.88454	7.05872	8.81463	9.23867	9.24027	7.31613	8.72218	9.42322	9.62001	7.22128	8.949	9.73968	9.83624	7.64692	8.87876	9.01594	9.7131
ENSG00000130119	2.56854	2.13048	2.46284	1.53716	2.63648	2.46571	2.56032	2.54245	2.09938	2.56758	2.32537	1.73861	2.56468	2.30707	1.65715	2.59082	2.33681	2.8725	1.8453	2.11726	1.85949	1.05453	2.17072	0.917237	2.12947	1.13804	2.45004	2.34956	1.84597	1.19449	2.87184	1.9827	2.29491	2.28546	2.66274	2.05385	2.62117	2.48094	2.66439	2.53836	2.5405	1.8347	3.04527	2.25031	2.85766	2.42897	2.52713
ENSG00000130147	5.23009	6.74285	5.4273	5.81941	5.04701	6.61433	5.58247	5.89288	5.48448	7.73106	5.3582	6.17648	5.56393	6.32802	5.09434	5.82297	6.11002	6.67945	6.05282	4.99339	7.23575	6.30704	5.57754	6.06825	6.82519	6.19253	5.19613	4.91251	6.67179	7.10935	5.6827	4.31849	6.25309	5.62607	5.97993	4.68205	6.24846	5.47714	6.08449	4.4976	5.98403	4.72539	6.09746	4.06802	5.78359	5.96722	6.16866
ENSG00000130150	4.21909	4.10273	4.5428	4.75879	3.93927	4.49794	4.25037	4.60323	3.75115	4.13	4.21506	4.7609	4.05487	4.8253	4.13432	5.2595	3.77737	4.10659	4.63915	3.64212	4.14326	4.18793	4.65282	3.09762	4.37992	4.12674	4.77581	3.83078	4.19568	4.22335	4.85264	3.655	4.7558	4.68344	5.45601	3.77344	4.59502	4.59775	5.646	3.69351	5.02532	4.6753	5.63195	3.54604	4.7171	4.55686	5.41351
ENSG00000130158	6.44743	6.119	4.70126	7.85864	6.87946	6.1533	5.28849	8.02377	6.47482	6.40339	5.14663	8.09003	7.08103	6.35297	6.25614	8.48451	6.58842	5.69737	7.25108	7.72587	6.80372	7.24602	7.7461	8.59182	6.58771	7.2886	8.63707	7.54331	6.55307	6.97825	8.84427	7.13543	6.00319	7.28504	8.39103	6.38774	6.22612	5.2665	8.29192	7.23661	6.08883	5.92498	8.66618	7.38727	6.48731	6.05048	8.69862
ENSG00000130159	5.46571	4.95738	4.12795	4.03589	6.15132	4.28288	4.42689	3.34503	5.84008	4.33603	4.75124	3.28348	5.47799	4.59792	5.16368	2.74054	3.786	4.97273	3.33349	6.46354	4.76983	4.93238	4.00105	5.71006	4.24621	5.0425	3.23446	6.49785	4.60346	3.82522	3.44566	7.2455	5.57339	5.76799	3.92812	7.13504	5.40759	5.64263	4.2034	7.32849	5.38851	5.77636	4.11953	7.08386	5.61823	5.66812	4.30354
ENSG00000130164	2.73722	3.42652	7.64505	4.53509	3.34121	2.86591	6.24096	6.55422	2.28502	1.61764	4.58314	6.75156	3.68415	3.35101	5.06312	5.99092	3.83669	6.85503	5.65334	4.95151	4.12274	5.37038	8.49216	4.58882	3.16034	5.70717	8.13915	5.77401	5.09293	4.39692	7.07574	2.74032	3.53488	6.99957	5.20981	1.89503	2.95148	5.27443	5.2313	2.4937	2.70819	5.48457	5.77812	2.82854	3.18612	6.65807	6.00608
ENSG00000130165	3.19684	3.47427	3.375	3.85543	3.13705	3.38117	3.96534	3.84481	3.23038	3.37298	4.26036	3.35741	3.23949	3.43752	4.22174	2.90956	3.48776	4.36696	3.36395	4.20684	4.27931	3.89988	3.77048	3.60059	3.68405	4.41062	2.85721	3.64609	3.6727	3.13773	3.09398	3.0749	3.95248	4.50234	3.49547	2.97494	4.00921	4.36487	3.12117	2.99617	4.03838	4.18768	3.30314	2.75708	3.91883	4.10702	3.32231
ENSG00000130173	1.56181	0.771357	2.2288	1.33853	2.25861	1.18325	7.99605	2.86499	0.949688	1.61764	5.82657	2.56781	1.91664	1.75373	6.87245	3.57938	1.78027	5.40736	1.90174	3.19863	0.86314	6.64676	2.74625	3.1747	1.22289	9.03632	3.81193	3.80087	1.56586	7.45689	3.89438	1.77464	0.646695	7.18182	3.19371	1.1998	0.921163	6.25333	3.01309	1.09384	-0.325492	5.30438	3.55312	1.73445	1.04622	5.25818	3.48374
ENSG00000130175	6.65443	7.3899	7.41432	7.33891	6.3828	7.10402	7.61703	7.22361	6.37538	7.36854	8.04531	7.03746	6.60197	7.07857	7.72708	6.75024	7.55321	8.16026	7.02639	6.73368	7.29313	7.2305	7.27479	6.80998	6.93223	7.34024	6.97411	6.73883	7.32059	6.62306	6.79116	6.28048	6.67886	7.23244	6.45329	6.14084	6.66756	7.4105	6.45169	6.25354	6.57518	7.19229	6.5346	6.06989	6.78422	7.35294	6.61854
ENSG00000130176	5.89382	5.70576	4.44897	6.62837	4.51041	2.72429	2.73253	5.72389	2.92975	4.63394	2.52005	4.96388	6.70259	2.13364	4.49872	5.35447	4.30914	4.11796	4.9295	7.49251	4.43726	3.63988	5.28845	6.01474	3.46077	2.13503	5.47485	6.74389	4.13128	4.50776	6.08415	5.18916	2.67176	-0.817095	4.24869	3.56312	2.26174	-0.51616	4.40845	3.21833	-0.391816	-1.39253	3.48446	5.54519	1.30481	-1.6997	3.83198
ENSG00000130193	1.85377	2.85703	2.28419	1.71172	2.55675	2.70386	3.1597	2.42628	2.68771	3.36499	3.32404	2.05974	2.55498	2.53345	4.06667	2.02737	2.52029	4.25127	1.92916	1.29794	2.2674	1.72592	2.3963	1.54701	3.27887	4.19163	2.30553	1.77764	3.00644	1.65856	1.57795	2.21251	2.74255	3.18635	1.48292	2.09619	1.98788	3.10571	0.422856	1.99783	2.80759	3.20926	1.31327	2.21519	3.27512	3.83913	1.60528
ENSG00000130201	1.26329	2.92205	1.68695	1.64154	0.147558	3.93681	1.73452	1.63223	-2.28393	3.72148	2.28696	-0.424345	0.52245	3.90043	2.98324	0.96862	2.98722	2.44909	1.06209	0.960564	0.706439	3.14917	0.403831	1.59267	3.44207	1.13804	1.3398	-0.246049	3.46497	3.53898	0.961069	-0.381789	2.57533	1.56594	0.683143	-1.96281	3.81039	2.08936	0.280928	-1.14578	2.58429	1.93828	0.700249	0.467062	2.85766	2.41108	1.59539
ENSG00000130202	5.69712	6.19715	6.46658	6.76256	5.53559	6.1254	6.71213	7.09203	5.08003	5.78722	6.09458	6.25474	5.82429	5.4331	6.46881	6.56451	6.55853	7.18101	5.98259	6.38901	6.08153	6.79996	7.02207	6.39256	5.89948	6.54719	7.22418	6.23338	6.72881	6.85041	6.82129	4.79114	4.94134	6.57131	6.47731	4.75655	5.0732	6.19076	6.27296	4.85405	4.5783	6.39622	6.63487	5.04531	4.89752	6.68484	6.69286
ENSG00000130203	7.80838	9.04794	10.8263	8.01931	5.52815	9.23649	11.665	8.49587	4.5308	8.26206	11.1209	6.14682	5.40832	8.75557	11.6925	6.48554	8.10844	10.505	8.00938	6.66811	6.93313	9.0283	5.20355	4.97671	9.52678	10.6869	5.63462	5.56497	9.4465	9.67137	5.91154	6.16173	7.48044	12.0114	7.89428	5.50449	7.95794	12.3037	7.86607	5.73533	6.84054	11.7372	7.46599	6.58428	7.88887	11.8861	8.0542
ENSG00000130222	6.9368	3.58882	5.83339	4.72863	6.49706	3.11323	5.25709	3.83182	6.31553	4.70367	6.80877	3.30232	5.15421	3.65373	4.74681	4.87059	3.87761	8.44331	4.48375	5.62975	3.28462	6.04619	6.31424	5.59417	3.64861	6.96247	4.02369	6.16794	3.43585	7.92796	3.71069	4.70148	3.09918	4.16652	3.21818	2.25413	2.62998	4.00831	3.32658	3.67862	2.13213	4.35425	2.81518	3.66143	2.46231	4.65704	4.04307
ENSG00000130224	3.6835	1.89169	0.918128	4.69438	4.14021	1.69213	-0.697119	3.9785	3.40616	2.09413	-0.209361	4.77951	3.93285	2.64269	0.484111	5.3805	1.90164	-1.10941	3.8244	3.33519	2.02349	1.72592	4.34116	1.83991	2.15725	-0.299048	4.58303	3.36587	2.37706	1.08803	4.35357	1.41318	3.28681	-0.309546	4.90073	0.945662	3.71424	-0.51616	4.54201	1.55158	2.90058	0.528991	4.36256	1.12649	3.05655	-0.802572	4.58532
ENSG00000130227	6.85938	7.32352	6.48664	6.38429	6.85527	7.01109	6.20759	6.59291	6.89759	6.84817	5.93609	6.77198	7.02856	7.16105	6.29696	6.64723	6.52501	6.24471	6.30644	6.43913	6.76036	6.5186	6.61463	6.54116	6.83883	6.26558	6.57517	6.25086	6.66788	6.09921	6.47795	6.86116	7.8208	6.62477	6.78597	7.02974	7.46358	6.85917	6.82436	6.85592	8.07417	6.91411	6.89707	6.89357	7.97324	6.71249	6.80701
ENSG00000130234	3.27018	7.53616	2.06451	-0.235991	2.66935	6.46447	3.84849	-0.277884	2.48022	8.23986	2.03223	1.90809	3.74086	7.19352	2.45791	-0.582088	6.09968	4.87114	0.598847	5.25894	3.86913	3.04113	2.31483	3.72882	6.58217	2.9273	0.492865	4.8761	5.98062	1.7545	2.08538	2.93885	5.8119	6.84897	4.00889	-0.192847	4.88176	6.58543	3.13361	0.83205	6.50115	7.4205	2.55682	1.04882	6.12864	6.47805	3.27973
ENSG00000130244	2.10883	2.91674	2.1712	3.03943	2.32887	2.5971	2.35157	2.59465	2.2616	2.58143	2.89675	3.06369	2.41185	2.7961	2.70444	2.00695	2.51338	2.08206	1.94267	1.99888	3.08688	1.82948	1.41312	2.42364	1.98195	2.65349	1.37071	1.55003	2.30641	2.24212	1.93523	1.45368	1.9465	2.13638	2.50462	1.03544	1.27577	1.91758	1.80775	1.03271	1.54278	2.16017	2.13566	0.834129	1.10567	2.10098	1.95367
ENSG00000130254	6.77224	7.49268	6.54804	6.91649	6.69559	7.2347	6.75957	6.84481	6.75972	7.12047	6.41368	6.27635	6.48297	6.71089	6.88321	6.58617	6.95666	6.1221	6.27273	7.52589	7.6597	7.64101	6.8706	7.36889	7.24722	6.93	6.3566	7.40888	7.69592	7.18125	6.93328	6.82592	7.03969	7.39374	6.57528	6.88101	7.11823	7.84885	6.93067	6.72558	7.1046	7.61201	6.78543	7.08081	7.50575	7.56246	7.03598
ENSG00000130299	3.11956	3.47788	3.31643	2.9781	2.87118	3.47259	3.69034	3.23751	3.47395	3.87557	4.40185	4.11178	3.24553	3.04908	4.50803	3.47918	4.15122	4.06804	3.57824	3.04779	3.87527	3.19642	3.56162	4.2543	3.29563	3.89135	3.38968	3.61697	3.81521	3.03639	3.59622	2.08938	2.38617	3.01186	3.13837	2.07518	2.339	3.03272	2.76378	1.99783	2.14389	3.0611	3.11681	1.98436	2.32732	3.28278	3.27044
ENSG00000130300	6.01449	5.44232	3.41277	4.23015	3.45239	5.95141	2.39067	5.36524	3.98357	6.60373	1.53879	4.33863	4.82553	6.91607	2.5144	2.842	5.39965	2.2291	4.04404	5.73534	3.42535	3.47079	5.92693	3.39689	5.41359	2.51284	4.88558	5.1274	5.90095	3.93679	4.40888	2.08938	5.63183	2.71158	2.48862	1.82121	6.24917	2.5739	3.21001	1.8462	5.45015	2.35245	3.18496	3.5601	5.92162	3.2225	5.31681
ENSG00000130303	3.70401	2.85703	5.56365	5.03549	3.55562	3.10806	5.3739	4.0918	3.09783	2.50355	5.22743	2.10337	3.51935	3.40926	5.57568	4.55617	3.27551	4.15522	3.97995	4.79453	4.51807	5.38235	4.75604	4.89706	3.34477	4.76864	4.6333	3.67464	4.30842	3.97712	4.70246	2.74032	1.04901	5.21034	4.04763	2.0322	1.27577	4.60721	3.81008	1.8813	1.01231	5.06906	3.58121	2.65594	1.02585	5.25568	4.14316
ENSG00000130304	5.50247	5.00567	3.72447	4.78018	6.03949	4.60099	4.13229	4.50027	5.4172	3.96017	4.37921	3.84247	5.615	4.37005	4.79701	4.47488	4.98596	4.11039	4.64743	6.21297	5.46372	3.91409	5.03226	7.11584	4.86993	4.98709	4.71085	6.66605	5.06586	4.6139	4.70909	6.19795	4.72367	4.83628	5.11786	6.51804	4.91098	5.18464	5.45763	6.92062	4.68873	4.95761	5.15697	5.92798	4.73446	5.18637	5.44688
ENSG00000130307	4.89583	3.83658	2.6325	5.74939	5.40346	3.53562	2.45357	5.427	6.19941	4.4155	2.87102	6.82017	5.82732	4.28446	3.78988	6.37437	3.33941	2.33681	4.86709	5.07368	2.78114	3.92815	4.43528	7.3086	3.9022	3.03409	4.95989	4.31775	3.3986	4.12356	4.93408	5.64986	3.96522	3.96019	6.70906	5.30457	4.28499	4.22035	6.58148	5.63478	3.80295	4.2332	6.83346	5.68331	4.15288	4.46663	6.71128
ENSG00000130309	6.08186	4.92998	5.95464	5.8493	5.55624	4.95667	5.80623	5.9506	5.17396	4.80749	5.3183	5.04442	6.40749	4.99339	5.57347	5.62534	6.14954	6.05073	6.99268	7.11014	6.21841	6.69006	7.25284	7.28097	5.25124	6.54831	6.37863	6.56547	5.53616	6.73093	6.77336	5.37462	3.91356	5.58829	5.56877	5.3621	4.25113	5.15915	5.72555	5.42481	3.91006	5.33507	5.85387	5.55575	4.0406	5.63959	5.9972
ENSG00000130313	2.94447	4.16	3.87638	4.09223	2.66935	4.04366	3.9348	3.85769	3.12404	4.18546	4.06427	4.00943	3.02438	4.07851	4.3201	3.31864	5.07897	4.67728	4.54483	4.01684	4.0099	4.52984	4.09055	4.74359	4.34412	4.56107	3.71287	3.03988	4.10146	4.26059	3.6292	2.86569	3.5061	4.01104	3.23746	2.39648	3.54289	3.92506	3.14184	2.90531	3.438	3.73167	3.46814	2.39856	3.49114	3.97624	3.20043
ENSG00000130332	3.23115	3.74071	3.76884	4.15907	3.47736	3.58859	3.74668	3.81872	3.14338	3.50601	3.61503	3.24991	3.94404	3.84524	4.55815	3.3715	4.05221	4.20227	3.52083	4.72476	3.86913	4.23772	3.74809	3.54361	3.56121	4.40067	3.45965	3.89284	3.51107	3.84714	3.47964	3.68933	2.37348	3.12171	2.83085	3.33461	2.60339	2.95585	3.09596	3.39266	2.54936	2.85418	2.86589	3.64832	2.50709	3.11056	3.17411
ENSG00000130338	4.55788	5.12093	4.6756	5.05722	4.50435	5.20468	4.59536	4.83462	4.42411	5.40355	4.99407	5.72706	5.15099	5.24866	4.72303	5.01561	4.83761	4.32179	4.49525	4.78562	4.85318	4.76744	4.45961	4.29631	5.00345	5.35215	4.71387	4.10349	4.75557	4.63296	4.52358	4.72649	3.88256	4.57173	4.76281	4.91278	3.83346	4.40157	4.91187	4.06187	4.26515	4.48999	4.85828	4.38091	4.00981	4.47527	5.10496
ENSG00000130340	6.1144	5.89914	6.89239	4.9697	5.86251	5.79999	6.53876	5.54776	6.20326	6.43568	6.89428	5.03037	5.96462	6.19499	5.48436	5.44168	6.17931	6.43322	5.89494	5.38426	5.16313	5.73021	5.68902	5.85996	5.67048	4.72944	5.63939	5.6489	5.93647	4.95919	6.06404	6.44397	6.70379	7.02365	5.538	6.69205	6.60134	6.9561	5.78394	6.54583	6.68684	7.00519	5.77922	6.45289	6.63627	6.76185	5.8527
ENSG00000130347	3.06986	1.80242	1.01953	0.557052	3.71102	1.65002	1.56256	0.398854	2.8535	2.5108	1.72267	0.874332	2.9449	2.16779	2.43858	0.498491	2.11746	2.69157	0.455378	2.19111	2.50798	1.61435	-0.2344	3.09762	2.7923	1.8726	-0.266091	3.15242	2.3923	1.70733	0.295906	4.89406	3.93531	3.2841	1.03131	4.6035	2.55794	2.50812	0.939868	4.6731	3.58749	2.91639	0.924137	4.85878	3.54223	2.71803	0.722922
ENSG00000130348	4.69533	4.34918	3.98065	3.76918	5.0154	4.07317	4.26798	3.48987	5.12938	4.54484	4.51416	3.94495	4.6292	4.1571	4.00229	3.41864	3.83392	3.83532	3.23258	3.89507	5.01228	4.38097	3.44114	4.3304	4.50409	4.4449	3.13892	4.84504	4.80623	4.2524	3.71289	5.37462	5.29591	4.71883	4.01728	5.33362	5.35409	4.77882	4.48973	5.72208	5.47363	4.83681	4.29786	5.31782	5.2784	4.8553	4.02293
ENSG00000130363	3.33998	4.09335	3.61532	2.81549	4.1046	4.3676	3.89909	3.67096	4.01542	4.35833	3.20551	3.58219	3.79955	4.79831	3.28332	3.63366	3.04105	2.4729	2.79212	2.15466	3.18913	2.79728	3.40581	2.31885	3.66805	1.8726	3.33978	2.13349	3.5958	2.27485	3.23838	3.7637	4.25879	2.87737	4.02562	4.28903	4.56087	4.10938	4.50098	4.00731	4.65217	3.38821	4.37429	3.79824	4.37047	3.49298	4.13294
ENSG00000130382	4.39589	4.46279	3.66833	4.21331	3.98785	4.38268	4.30938	5.21411	4.73586	4.50361	4.72634	4.40768	3.9625	4.27143	3.96224	4.7046	4.1623	5.14192	5.32994	5.38819	4.74654	4.27489	5.45672	5.33679	4.39944	4.01384	5.59344	4.62864	4.59689	3.49104	5.08519	4.39848	4.85041	3.86861	5.14236	4.95366	4.54931	3.57279	4.9812	4.2649	4.56743	3.73167	5.193	4.62456	5.01328	4.2447	5.33993
ENSG00000130383	5.18849	4.93917	4.53711	4.21331	5.88133	4.7727	5.12033	3.96469	5.93287	4.87652	5.56893	3.85529	5.45991	4.5769	5.55787	3.42635	4.69987	5.64332	3.98649	6.52105	4.46606	4.79585	3.81964	6.54697	4.69779	5.12334	3.72189	6.36255	4.70154	5.24587	3.94951	6.42754	4.9837	5.22272	3.78803	6.48755	4.90373	5.21588	3.56877	6.51612	5.0875	5.05991	3.70938	6.40888	5.16071	5.31581	3.86321
ENSG00000130396	6.57371	7.22765	8.02629	6.56295	7.20919	7.40366	7.64324	7.45122	7.35263	8.0156	7.95558	8.32512	6.66814	7.18695	7.16855	7.60682	6.43694	7.48785	6.89004	6.79121	7.0973	7.17013	7.33473	7.97311	6.89353	7.20463	7.88803	8.3124	7.08093	6.92962	7.58562	7.32884	7.51299	8.03899	8.10495	7.07808	7.5174	7.71129	7.79311	7.27134	7.45995	7.86462	7.99898	7.16834	7.55656	7.62734	7.83767
ENSG00000130402	7.96761	8.26633	7.91005	8.32676	7.18761	8.24869	7.05155	8.39581	7.93433	8.12249	6.89029	7.58429	7.22867	8.11142	7.06755	8.25365	8.51705	7.90177	8.06469	7.17584	6.95506	6.87873	8.13408	7.5834	7.79653	6.26832	8.45916	7.68277	8.40656	6.50388	8.73347	6.97598	8.24949	7.58149	7.27603	6.47256	8.29547	7.16369	7.35398	6.89562	8.28703	6.77833	7.55206	7.21242	8.20849	7.0765	7.40162
ENSG00000130413	4.011	2.92205	-0.520425	1.39081	4.14411	2.76432	-1.78774	0.0852863	4.34834	2.83371	-1.87572	2.89396	3.90257	2.99938	-2.12917	0.407955	4.93129	0.677365	4.72963	2.89043	4.35165	-0.995578	3.81964	4.70252	5.10559	0.817622	4.67569	4.41119	4.60673	0.391477	3.45357	2.28164	1.53261	-6.76597	-1.6339	2.42997	1.97411	-6.76597	1.72246	2.94732	2.90058	-3.1154	0.435119	2.62951	2.14098	-4.56071	0.123745
ENSG00000130414	7.46878	6.89937	6.51875	5.62305	8.1524	6.49056	6.82586	5.24628	7.5882	6.72568	7.14433	5.48673	7.44991	6.77367	6.87155	5.05094	6.19451	6.84081	5.44598	6.36329	5.90797	5.03126	4.24847	7.29226	6.45086	6.47082	5.11058	7.5064	6.58077	5.78955	5.13032	8.29471	6.66461	6.20081	4.57095	7.69415	6.58501	6.07853	4.50737	8.01471	6.89066	6.19552	4.43712	7.70899	6.71989	6.0512	4.46561
ENSG00000130429	6.4086	5.17194	6.27738	7.57799	5.25798	5.87045	5.90631	8.0823	5.38505	5.49511	5.97888	6.53219	6.39259	5.10773	4.78175	7.02072	7.36289	6.79433	7.78488	6.79417	5.66345	6.53401	7.56517	6.43235	5.39427	6.12467	7.15038	6.16208	5.89026	6.98692	7.57084	5.94623	5.59677	8.35416	7.54288	5.23047	5.59812	7.95203	7.49123	5.8692	5.53069	7.88486	7.66345	6.23131	5.79492	8.29935	8.00418
ENSG00000130449	3.1676	2.91674	4.34861	3.48245	2.70148	3.2274	3.43999	4.39529	2.11253	2.60196	2.89675	3.41914	2.76307	2.97388	2.47699	4.39856	2.04266	3.2826	3.24899	2.7751	2.75471	3.10857	3.86717	3.56667	2.66265	2.39756	4.85311	2.91782	4.06388	3.85257	4.53232	3.15076	3.99037	3.82867	3.85198	2.94049	3.81426	3.70197	3.91471	3.01999	3.74239	3.57978	4.13856	4.18609	3.98628	4.22179	3.83618
ENSG00000130475	1.95306	0.840256	2.51007	3.54915	-0.0522815	1.84924	2.36472	4.04003	0.920083	0.553338	1.36535	2.47121	0.743524	1.21495	2.13658	3.70827	1.15643	1.82891	3.10618	0.960564	-0.28546	5.12787	3.34741	-0.0757608	-0.125812	2.75065	2.83522	1.57043	1.5925	4.78554	3.28051	0.197404	-0.840365	0.449209	2.44781	-2.91204	-0.254379	0.235055	2.65866	-1.4604	-1.75614	0.474896	3.14103	-1.50445	-1.89004	1.6301	3.12342
ENSG00000130479	4.28863	4.42964	3.87186	5.54638	3.89827	4.49992	4.57852	5.57075	3.54355	4.25625	4.11447	4.71418	4.07198	3.54535	3.9824	4.85639	4.22707	4.07583	4.35574	5.16356	3.51471	4.21877	5.2138	4.61118	3.56468	3.96068	4.40967	4.57412	4.10609	4.07793	4.69135	3.80342	4.05536	4.19822	5.04039	3.5403	4.30988	4.17868	4.91547	3.91293	4.01617	4.34674	5.27815	3.87338	4.27443	4.57706	5.43446
ENSG00000130489	3.6835	3.9025	4.07003	4.58456	3.58463	4.23621	4.67934	4.45581	3.83285	3.55246	4.71915	4.90192	3.85988	3.2695	4.55815	3.7762	4.64878	4.79291	4.76239	5.26322	5.13522	5.48742	4.69148	4.61672	3.73101	5.63265	4.35273	5.04961	4.44257	5.75807	5.39494	2.98103	4.92404	4.61464	2.96414	2.91706	4.94491	4.74209	3.38672	3.20453	5.14857	4.40576	3.25639	2.84011	5.02488	4.55075	3.32829
ENSG00000130508	5.8187	3.77631	5.85298	5.90504	6.42271	4.41865	4.90316	6.24896	4.99917	4.3543	3.76227	5.80674	7.10034	5.288	5.38181	7.10599	5.59471	5.06373	5.68283	5.89716	2.78114	5.88245	6.42735	6.92934	3.67447	3.63558	6.20831	5.47586	4.29023	5.39101	6.79142	6.0273	3.96944	5.19785	6.51828	5.10648	4.12903	4.80097	6.17002	5.57708	3.74625	4.99172	6.55535	5.55926	3.58115	5.21887	6.51255
ENSG00000130513	3.77551	7.43793	6.65893	5.16247	2.09083	7.40551	6.87782	3.58325	-1.18207	4.8553	1.50573	2.29429	0.26126	6.16713	4.67428	2.48407	7.70607	7.8595	5.63056	1.84724	6.60532	5.75541	6.23643	1.67988	5.41742	2.13503	5.05813	1.22924	7.39742	4.71574	3.19183	-1.36462	4.05933	0.17118	1.99445	-0.672225	4.2625	0.0986773	2.12269	-0.0908396	4.79504	0.418694	2.59239	-0.782609	3.37111	2.66618	3.17078
ENSG00000130517	2.71314	3.8863	2.56701	0.361333	3.99219	5.3322	4.92774	2.24219	3.73848	3.90891	4.44172	0.566732	2.66728	4.11688	3.92799	0.858975	2.84589	3.6283	0.790398	0.199789	0.812774	1.46797	2.10174	-1.37688	2.34608	1.6556	1.47398	1.42117	2.25732	0.84815	1.44666	1.92625	4.30963	3.75387	1.32965	2.44643	4.74449	4.10938	1.26041	2.29977	4.65011	3.56691	1.69616	1.87609	4.59795	3.83242	1.67264
ENSG00000130529	6.03163	5.17749	4.0138	6.2338	5.66888	5.55201	4.09332	5.70443	6.4124	5.43631	3.90856	5.73575	6.03608	5.25397	4.09164	6.30499	6.20526	3.9794	5.117	4.53573	5.94644	4.29312	5.23711	5.43407	4.55196	2.51284	4.75692	5.55221	5.93061	5.17395	5.56163	5.65421	4.56532	4.17292	4.93656	5.56228	5.48126	4.21211	5.2973	5.82256	4.31797	4.22503	5.1822	5.95084	4.89752	4.83364	5.46328
ENSG00000130545	-6.76597	3.49934	2.46284	1.98546	-2.32025	3.52789	3.17471	3.11419	-2.58981	3.59746	3.24611	3.62772	-1.61553	3.24305	3.34692	1.52284	3.69123	3.30266	2.57502	-3.918	3.66424	2.54074	3.92572	-3.27713	3.56121	3.15734	3.23025	-3.433	3.78954	2.72911	2.78671	-1.67804	3.27321	3.65684	3.1125	-2.91204	3.51937	3.78764	2.98131	-2.81588	3.53043	3.67881	3.44886	-3.01609	3.65597	3.72428	3.6648
ENSG00000130558	5.05756	2.10271	4.40904	5.95002	4.49826	2.54444	3.48886	5.71272	4.14583	3.13075	4.10347	4.90654	5.71312	3.50585	4.00229	6.19083	3.50528	3.19227	5.14211	5.76738	2.87003	5.41934	4.91401	2.99932	2.83878	2.65349	3.49165	4.14828	2.16273	3.51178	3.7282	2.72386	3.98621	2.13638	3.36567	1.96525	4.45577	2.01553	2.72045	2.57098	4.12097	2.29116	3.01564	2.98268	4.18769	2.15572	2.99771
ENSG00000130559	6.05497	5.20279	4.84633	5.25352	6.4963	5.35968	4.9233	5.74772	6.5125	5.0296	4.53069	5.45971	6.33708	5.0661	4.62382	5.47365	5.19144	4.73256	5.37549	5.26963	5.00389	4.84857	5.40218	5.10829	4.90312	4.91556	5.32899	5.27454	5.08357	4.86023	5.54629	6.49701	5.18046	3.91512	4.69992	6.34118	5.20286	3.77651	4.85038	6.6449	5.41906	3.86908	4.76116	6.45947	5.37418	4.23457	4.66309
ENSG00000130560	6.73037	5.86097	5.30207	5.5569	7.07764	5.52022	5.4203	5.04714	7.13836	5.71052	5.42825	5.35193	6.67207	5.02478	5.36399	4.72662	5.32468	5.12886	5.41844	6.25339	6.11439	6.08751	5.10014	7.47404	5.38451	5.98355	5.1733	7.18449	5.63075	5.35129	5.45726	8.04383	5.73214	5.35795	5.07027	7.80879	5.71141	5.48742	4.99604	8.27047	5.88946	5.43231	4.97837	7.73363	5.72477	5.74512	5.10931
ENSG00000130584	5.00729	5.41246	3.64736	4.83938	5.15151	5.64069	4.44558	4.79054	5.58576	5.66083	3.8505	4.34091	5.28612	5.27762	4.77019	4.58916	4.84037	3.64935	4.05963	5.88191	5.59432	5.24675	4.61	6.44796	5.47833	5.60477	4.70024	5.65369	5.40143	5.0447	5.48004	5.44913	4.68825	4.17928	5.5302	5.48471	5.00202	4.30802	5.07127	5.34219	4.58263	4.17076	5.51965	5.41001	4.70594	4.24723	5.59686
ENSG00000130589	3.64584	4.17342	4.90493	5.02863	3.56729	3.98841	4.87815	5.8224	4.93771	4.35026	5.71348	5.10067	3.95883	2.97388	4.2386	4.98592	3.85866	4.15522	4.58201	4.69333	3.86913	4.26014	4.70463	4.57182	2.69459	3.70995	4.99007	5.72708	4.22789	4.98908	6.25575	4.12516	3.73661	5.8699	6.19059	3.61501	4.23966	5.39581	6.1099	4.5986	3.34433	5.55144	6.647	4.38881	3.87963	6.06913	6.45904
ENSG00000130590	2.12108	3.68249	2.38897	2.40532	2.4473	3.76334	3.19694	2.6937	1.80762	3.08287	3.1531	2.5833	2.24089	2.96743	4.11618	2.30332	3.93043	2.78962	1.83084	3.05769	3.99304	2.46557	1.90322	4.17397	3.36476	3.32447	2.15382	2.98774	3.99067	2.24212	1.91245	1.53143	2.04581	1.81521	1.72071	0.693228	2.20391	2.10725	0.821815	0.867492	2.04707	1.87702	1.34936	0.275786	2.06314	1.35862	1.11765
ENSG00000130592	5.21159	0.862509	3.48547	4.90526	3.889	2.39099	3.48284	5.82622	3.82888	1.41599	1.75116	3.29293	4.76582	1.6925	2.55087	4.97019	1.88032	1.30005	4.77188	1.84724	-0.659132	2.43962	2.61627	5.28558	0.483871	2.37742	4.7363	3.52066	0.384691	4.12356	4.2694	3.29149	0.3684	-0.173536	3.54273	2.49471	1.00483	1.12795	3.65473	3.16235	0.666178	1.16314	3.86706	3.04401	0.29322	1.56687	3.59706
ENSG00000130600	7.68795	5.86166	8.64732	4.9305	8.76493	3.38545	6.6109	4.99372	6.63657	4.93837	6.12619	3.71116	8.84638	4.05741	8.34695	4.91647	6.67029	6.51146	6.61942	7.48794	7.48727	8.50702	5.5101	9.63984	5.12213	7.28116	3.56365	8.7113	7.68571	8.67273	4.65292	8.65044	5.40124	8.87706	4.28157	7.69587	4.93606	7.58934	4.56669	8.40752	5.04112	8.78051	4.25886	8.56295	4.76398	8.51086	5.03354
ENSG00000130635	6.94415	5.8754	6.17669	7.20236	6.67078	5.436	4.23613	6.96543	5.90102	5.62701	3.54353	6.09306	8.18959	6.41292	5.68636	7.65313	5.30081	4.73502	6.83449	6.05876	4.77641	5.88004	7.51528	7.82674	4.44146	5.22265	6.95766	6.90417	3.7278	5.78246	7.52198	6.83744	4.20251	4.66994	7.64388	5.76781	4.09443	3.91494	7.42677	6.61262	3.31864	4.39851	7.32906	6.59371	4.14582	4.70004	7.88624
ENSG00000130638	7.61808	7.07997	7.42707	7.14644	7.80402	6.77968	7.38096	6.64551	7.91499	7.01278	7.61982	6.63795	7.75537	7.23672	7.51849	6.78326	7.31776	7.40055	6.95024	6.72981	6.53812	6.38305	6.70642	6.54697	7.3933	7.32192	6.98633	7.07631	6.75225	6.70714	6.52346	7.68411	7.02911	7.17307	6.81594	7.58733	6.75524	6.96041	6.70369	7.49425	7.1552	6.97566	6.69161	7.41317	6.98191	6.78157	6.72495
ENSG00000130640	6.34669	7.17416	6.29855	6.60827	6.43789	7.08208	6.68026	6.61298	6.29477	6.77095	6.36035	6.6075	6.07733	6.22233	6.39676	5.97129	6.85137	6.79904	6.53663	6.21407	6.26949	6.05476	6.49322	6.5324	6.78012	6.51182	6.27571	6.35228	6.71561	6.2343	6.27931	5.65638	6.23215	6.61658	6.2955	5.63947	6.13621	6.42268	6.24313	5.72329	6.20277	6.45329	6.3417	5.63097	6.24887	6.65522	6.24455
ENSG00000130649	5.814	4.07679	10.9182	5.38499	5.35882	3.69596	12.6907	4.02109	4.52835	3.78271	11.4364	4.94001	2.86079	3.05517	12.83	4.2501	3.3118	12.1106	5.6021	5.74763	2.93033	11.481	1.70818	3.53193	2.72584	13.3961	1.82596	6.12463	3.34478	12.1881	1.78445	1.49308	1.36326	11.9085	4.62503	4.43226	3.91142	11.4212	2.97672	4.25489	2.12028	12.222	3.42651	5.81669	2.73125	12.0784	1.57541
ENSG00000130653	5.35465	5.84289	5.47865	3.8647	5.0759	5.8278	6.04757	4.53006	5.08838	6.13413	6.37759	4.69648	4.04797	4.66719	5.72677	3.54793	4.8265	5.80562	4.24557	3.60207	2.87003	3.73363	3.98438	4.91064	4.33806	5.29692	4.46085	5.25261	4.17159	3.87942	4.04862	4.78321	4.92404	6.03169	5.25545	5.46667	5.56289	6.69444	5.53314	5.40836	5.15439	6.32729	5.35338	5.22818	5.65849	6.38201	5.79988
ENSG00000130669	1.68247	4.10273	1.58035	3.8647	1.86355	3.9771	3.0087	3.40764	1.54211	3.85576	2.52005	3.45326	1.47732	3.56683	3.1589	3.6403	3.82279	3.3676	3.61246	2.45366	4.51413	3.08365	4.32801	2.1149	4.25266	3.52089	4.60757	2.82748	5.03464	2.66882	5.05517	1.70923	3.4407	2.63953	4.38462	1.07832	3.45637	2.6971	4.06302	1.86385	3.06414	1.76878	4.37283	1.54944	3.4762	2.85667	4.67017
ENSG00000130684	6.09278	7.11515	6.59671	6.91649	5.75178	6.7707	5.75596	6.41637	5.39585	5.52946	4.91443	6.23955	6.26973	6.74898	6.56666	6.82759	5.69886	4.75943	5.88185	6.05259	6.75953	5.89325	5.11772	6.33327	5.51458	5.78569	5.56866	5.93901	5.37578	5.82727	5.74528	4.77525	5.77378	4.53745	5.41426	5.01012	5.48369	4.66571	5.3762	4.79085	5.68446	4.8581	5.441	4.85593	5.70328	4.53844	5.2083
ENSG00000130695	5.38291	3.34983	2.8408	2.89003	5.94423	3.40668	3.69555	3.32044	5.36047	2.45923	3.03061	3.24991	5.47285	2.80336	3.1589	2.77717	3.95358	4.72018	3.53429	6.14607	4.75989	3.73896	4.22027	5.63293	4.07718	4.40067	3.85083	5.89925	4.72279	3.3901	3.57944	7.69893	4.49969	4.62866	4.94538	7.71425	4.78647	5.11564	4.59845	8.0105	4.76871	4.87386	4.99934	7.26058	4.62529	5.33254	5.72309
ENSG00000130699	3.76384	3.56527	3.54903	3.16483	3.3946	3.52401	4.2145	4.12767	3.3573	3.3326	3.25609	3.37532	3.13268	3.49693	3.60281	3.62364	3.83945	4.21644	3.67452	4.11497	4.15342	4.17619	4.38718	3.83713	3.57844	3.70187	4.05734	3.48886	4.16717	3.51863	4.06765	2.69035	3.55749	3.84478	3.32118	3.11538	3.70593	3.95005	3.44778	3.09666	3.61308	4.18347	3.52972	2.99308	3.86537	4.22692	4.03212
ENSG00000130702	4.80382	5.12553	2.48665	4.66283	5.12213	5.79758	3.0822	6.05814	5.54997	5.99876	4.17356	6.48967	4.54351	4.56414	2.6717	5.72246	6.98627	4.11039	6.20145	6.53884	5.70028	5.45378	7.54502	6.37797	6.02727	4.79545	6.72438	6.49585	6.87429	5.32223	8.07227	4.77525	6.03072	3.13487	7.09397	4.93919	6.05185	1.67536	6.78645	4.78159	5.95597	2.25951	6.99168	4.80664	6.23118	2.5727	7.24782
ENSG00000130703	6.3097	5.66519	5.33851	4.82678	6.57429	5.6326	5.73712	5.50612	6.69946	5.74938	5.87915	5.59957	6.23977	5.40116	5.36142	5.09271	5.3098	5.23709	4.97789	5.07855	5.93029	5.11358	5.32579	5.16607	5.34581	5.20276	5.31117	5.23675	5.73902	4.91575	5.33623	6.86304	5.70074	5.80139	5.59517	6.79124	5.65534	5.72602	5.61306	7.02239	5.60059	5.80678	5.68469	6.80037	5.56716	5.90626	5.78419
ENSG00000130706	6.38466	6.35361	6.65827	7.12377	6.80439	6.3822	7.28823	6.77782	7.13031	6.38129	7.40467	6.71424	6.52518	5.78529	7.11323	6.18913	6.40323	7.38886	6.32397	7.46067	5.97104	7.22671	6.47586	7.21772	6.08866	7.29264	6.26289	7.17827	6.35826	6.99799	6.46887	7.05379	6.22246	7.14163	6.51137	6.6886	6.28029	6.91544	6.2156	6.93948	6.07124	6.71192	6.59127	6.97784	6.22561	7.19658	6.66713
ENSG00000130707	1.86838	5.87335	7.45976	3.12423	1.34513	6.65305	8.21587	1.13649	2.13847	3.74628	8.31115	1.98007	1.87046	6.18183	8.61661	1.07052	6.71914	8.26922	3.86754	3.95988	3.56883	7.87837	3.3362	4.26844	7.69142	8.0208	3.7835	4.0095	7.54982	7.54757	3.8451	-2.63623	3.75629	4.84031	-2.59333	-1.65125	2.96547	5.12664	-1.57452	-1.29453	4.34623	4.80428	-1.45056	-0.52338	4.05575	5.16518	-2.34978
ENSG00000130713	3.66688	3.65087	4.00969	3.25691	3.38803	3.48462	4.35293	3.3662	4.00135	3.96017	4.53069	3.85847	3.58278	3.31591	4.35661	3.55849	3.61583	4.34455	3.46105	3.50407	4.0043	4.13231	3.28266	3.71856	3.40007	4.03328	3.14341	3.21206	3.15232	3.47	3.3752	2.9671	3.43461	3.74531	3.6759	3.01962	3.00665	3.67824	3.37629	2.2334	3.2332	3.66075	3.61619	3.18682	3.28801	3.79152	3.54151
ENSG00000130714	5.16057	5.3973	4.8114	4.87957	5.50406	5.47572	5.31583	4.8508	5.92264	5.63117	5.01771	5.6864	5.31083	5.08558	5.24105	4.77723	5.72526	5.4089	5.08384	5.04907	5.51187	4.70889	5.03341	5.59697	5.48566	5.56302	4.91078	5.47721	5.42848	4.60105	5.15641	4.23381	4.94134	5.33533	5.15763	4.01881	4.32352	4.99115	4.46369	3.84787	4.34368	4.80154	4.49465	4.43914	4.99898	5.51844	4.98704
ENSG00000130717	4.26398	5.03658	4.9969	4.24679	4.41673	4.81301	6.15651	4.5071	4.80835	4.86948	5.14663	4.17192	4.47572	4.86573	6.40425	3.79716	4.46764	5.40736	4.08118	4.99597	4.88095	5.2146	4.19566	5.10829	4.7382	6.29138	4.04061	4.59169	4.75851	4.59134	4.10497	3.82674	4.38742	5.87971	3.78476	3.99102	4.21352	5.92818	3.83823	4.20728	4.63769	5.8446	4.22041	4.02811	4.62867	6.00647	3.97417
ENSG00000130723	7.97353	8.13295	7.58531	8.02965	7.83362	8.1793	7.63308	8.287	8.09964	7.95322	7.82932	8.02382	8.07548	8.02636	7.3444	8.05324	8.18435	7.06783	7.53906	8.71747	8.28705	7.80753	8.40906	8.20854	7.89519	7.78121	8.15158	8.36408	8.39703	7.66449	8.19663	8.24148	8.13528	7.43689	8.49658	8.38255	8.15393	7.26972	8.43272	8.27749	7.96847	7.34805	8.46988	8.18569	8.10274	7.38737	8.52958
ENSG00000130724	6.76103	7.34219	7.02481	7.02592	7.12827	7.19925	7.23282	6.63433	7.30546	7.23744	7.51988	6.52469	6.79202	7.1779	7.64775	6.1588	7.00579	7.37353	6.79685	6.89222	6.93974	7.25953	6.15525	7.28619	6.86434	6.86276	6.34691	7.16827	6.75003	7.32393	6.31087	6.81721	6.89015	6.94737	6.29147	6.79847	6.66756	6.70696	6.06999	6.8077	6.94709	6.6568	6.2308	6.68799	6.91806	6.67644	6.19835
ENSG00000130726	6.25446	6.76996	6.23759	6.87044	6.24787	6.43688	6.4067	6.63371	5.89818	6.41842	6.35804	6.6614	6.12236	6.35235	6.26987	6.29502	6.54759	6.28561	5.99886	7.43526	6.66775	6.30434	6.92308	6.38285	6.1278	6.43716	6.15158	6.4422	6.3866	5.58944	6.28265	6.24342	6.31826	6.25153	6.65899	6.59203	6.28099	6.32481	6.5632	6.19893	6.28997	6.3733	6.64216	6.45194	6.45434	6.55491	6.66654
ENSG00000130731	3.80619	4.46279	3.62608	4.2772	4.20141	4.27828	4.66877	3.73979	4.18058	4.01478	4.16829	3.85209	4.23272	4.28186	5.36655	3.45301	5.06958	4.78104	4.26453	5.43643	4.47013	5.16596	4.53349	5.63839	4.68194	5.43	3.86718	5.44028	4.82601	5.34745	4.1974	3.54683	2.96183	1.91012	3.2892	3.1857	2.51102	2.30616	2.67577	3.46386	2.98141	2.42557	3.17159	3.24891	2.96855	2.60454	3.1337
ENSG00000130733	4.65377	5.14155	4.91593	5.00227	4.34395	5.32664	5.59926	5.04151	4.48856	5.09865	5.32779	4.53062	4.69472	4.71416	5.70873	4.42957	5.59716	6.1022	4.9295	5.04409	5.786	5.17385	5.40844	5.01913	5.51279	6.26421	5.12652	4.77864	5.55236	5.12094	5.06381	5.13726	5.60765	6.3194	5.72037	5.00735	5.41015	5.57195	5.37446	4.9889	5.1945	5.59488	5.60235	5.17434	5.68958	6.15091	5.89412
ENSG00000130734	5.35983	6.05401	3.6787	4.87652	5.94087	6.29438	5.05286	4.66312	5.89342	5.65265	5.31114	5.38876	5.56513	5.48367	5.09434	4.49884	5.38079	4.76426	4.52026	6.71267	5.89894	5.28551	4.92528	6.57141	5.5056	5.01343	4.03339	6.22777	6.24268	5.11643	4.54719	6.41733	5.24632	3.7959	4.71547	5.92436	5.34743	4.28463	4.34922	6.48936	5.26211	4.08308	4.70656	6.28628	5.25453	4.46012	4.75809
ENSG00000130741	2.93061	2.98932	3.77851	2.41377	3.29281	3.0819	3.30323	3.10702	3.42736	3.16795	3.76925	3.38419	3.47374	3.2695	3.08622	3.13797	5.24768	5.26633	4.76809	3.92243	4.66726	4.30035	4.67673	3.15961	4.83022	4.2702	4.78014	4.08942	4.87836	3.65541	4.76209	3.02201	2.6082	2.46293	2.52045	3.74711	2.81906	3.24145	3.15003	2.95558	2.77017	2.7211	2.58231	2.8855	2.2058	2.6202	2.51669
ENSG00000130748	2.55957	2.83469	2.66416	2.67498	3.07299	3.12865	2.83058	3.19419	2.82981	3.0283	3.1531	2.70865	2.31172	2.92147	3.83493	2.36077	4.06171	2.95088	3.5739	2.79892	2.84519	2.34493	1.85163	4.38332	3.65187	2.8269	2.19759	2.52704	2.74076	3.04591	2.10561	3.13839	2.50727	3.39766	3.30756	2.54143	2.6986	3.31255	3.22171	2.95558	2.17858	2.84355	3.11331	2.9295	2.88053	3.36407	3.34608
ENSG00000130749	5.50947	5.38582	5.27328	5.53287	4.75202	5.24649	5.11839	5.61691	5.3494	4.97162	4.68264	5.30716	4.88287	4.73519	5.22138	5.33515	4.88119	5.05784	4.82575	5.09548	5.55464	4.78558	4.90518	5.25396	4.67235	5.40534	4.85993	5.08903	4.47515	4.79121	4.74499	4.53214	4.69336	5.10058	5.65823	4.45685	4.722	5.17195	5.48944	4.52837	4.64598	5.1468	5.72703	4.38486	4.55594	5.19554	5.55921
ENSG00000130755	4.52598	4.08864	4.8371	7.2444	2.35604	4.31017	4.64201	6.54198	3.98357	2.91253	4.147	5.55411	3.26351	4.42284	4.46568	6.43055	4.1378	4.14043	6.70963	3.48951	3.13891	4.81111	4.91903	4.69731	3.98719	4.65191	6.19217	3.62186	3.66017	5.75227	6.1367	3.16303	4.07117	4.35265	6.3574	3.24335	4.42572	4.66269	6.15535	3.41079	4.08485	4.60778	6.24922	3.26617	4.10027	5.00146	6.1195
ENSG00000130758	3.33998	4.00358	2.85	4.04679	3.82723	3.93389	3.18216	3.87467	3.29523	3.78869	3.12071	3.67186	3.74514	3.21066	3.46628	3.68918	3.83945	2.8725	3.35891	5.41348	4.65302	4.42131	4.4141	5.30628	3.94797	3.71798	3.96918	4.69285	4.34804	3.68005	4.0258	3.84968	2.69234	2.16232	3.49146	3.27134	2.9159	2.72053	3.49355	3.38657	2.66806	2.0161	3.51919	3.68729	3.08144	3.14885	3.97035
ENSG00000130762	-0.931747	5.12323	3.91637	4.14646	-0.462744	5.31322	4.7711	4.40117	-0.072928	6.01225	6.48327	5.54425	-0.727722	4.49185	4.4752	3.06083	5.76869	3.24161	2.82168	1.62546	5.86381	3.06679	3.8515	1.67988	5.41167	3.28176	3.48106	1.15012	5.72705	3.44864	2.83597	-3.55609	4.70607	-1.29321	1.98308	-1.17777	4.27098	-1.86465	1.99213	-0.887645	4.80432	-2.56925	2.06508	-3.01609	4.66535	-1.6997	2.6031
ENSG00000130764	4.95862	4.51465	4.37117	4.18891	5.03234	4.19775	4.85271	4.05688	5.25622	4.26914	4.79978	4.34773	4.76792	4.0174	4.39723	3.80013	4.1333	5.18399	4.2236	4.96998	4.24648	4.08705	3.89801	4.27546	4.26122	5.09279	3.55359	4.51483	4.23425	3.64918	3.76045	5.40592	4.81096	4.47154	4.19299	5.35558	4.62397	4.47916	4.14928	5.54049	4.69274	4.58242	4.15395	5.39439	4.70433	4.72559	4.07721
ENSG00000130766	3.79093	6.23974	5.44411	4.12861	3.889	6.40506	6.98497	4.54473	3.27199	5.63367	7.1021	4.92793	3.62974	6.11704	6.82949	3.85542	5.38174	6.14266	4.02511	7.19279	5.20523	4.89467	5.34083	3.83713	5.60812	6.77791	4.93942	2.88562	5.62431	4.91056	4.01871	3.67226	7.03315	6.41959	3.53496	4.15022	6.88327	6.23312	3.60794	3.65852	7.20864	5.92119	3.62603	3.34139	7.30058	6.28158	3.79142
ENSG00000130770	8.45701	8.5085	7.02176	7.00825	8.87234	8.51105	7.53214	6.62087	7.92714	7.86077	7.25292	6.65179	8.72795	8.55732	7.77988	6.20434	7.50701	7.66363	6.34829	7.7566	7.94152	7.12199	6.30084	8.64257	8.15389	7.83158	6.00349	8.93022	7.85253	7.69277	6.18265	8.94449	7.67622	7.74385	6.60759	9.07338	7.7774	7.33188	6.45913	8.90436	7.71586	7.50263	6.4868	8.86686	7.72616	7.29162	6.35486
ENSG00000130772	1.89716	2.17562	3.19162	1.26573	2.0076	2.10959	3.43376	2.08321	1.54211	2.16022	3.45104	1.37915	2.06069	1.98836	3.60281	0.788951	2.44967	3.71071	2.05892	2.42334	2.83261	1.98111	1.80899	2.65647	2.50584	3.6608	1.47398	1.9275	2.41486	2.33816	1.75059	2.36894	2.96183	3.94532	1.73435	2.4788	2.62117	3.94011	1.63181	2.93901	3.14239	4.19606	1.93654	2.31808	2.98448	4.03875	1.79861
ENSG00000130775	4.73573	4.29907	5.39621	6.48292	3.40764	4.69717	5.59926	7.17344	4.20533	4.19225	5.42383	5.96514	2.84496	3.49244	3.44706	6.9284	5.04704	4.58744	7.18262	2.86809	3.40849	4.27855	5.62747	1.59267	1.93993	4.22018	6.35901	5.02949	4.16717	6.1353	7.01599	3.00847	1.64246	3.47214	5.37671	2.39648	1.25314	2.66123	5.13247	2.90531	1.39325	3.09735	5.93626	2.91863	1.92696	3.54312	5.62568
ENSG00000130779	7.45009	6.38326	7.74405	6.83864	7.66767	6.47104	6.39071	7.01655	7.68709	7.12076	6.74468	7.56929	7.79196	6.51205	5.9134	6.98561	6.15732	7.46799	7.3145	8.00683	6.76616	6.93263	6.87448	6.36815	6.9787	7.20606	7.1853	6.89661	6.95284	6.23118	7.27756	8.79513	6.73883	7.24463	6.94799	8.91736	6.75171	7.33045	7.39891	8.51636	6.7137	7.31138	7.32283	9.53405	6.81386	6.91013	7.19928
ENSG00000130787	5.54515	7.25341	6.13022	5.93102	5.5838	7.31886	5.9108	6.12754	5.41984	7.77259	6.38329	6.88293	5.10686	6.98631	5.72078	5.77019	7.35107	6.28141	5.26149	5.45342	7.17848	5.62331	5.77738	5.71006	7.11271	5.99516	5.18313	5.5211	7.32009	5.41874	5.43279	3.23451	5.73214	6.02286	3.97195	3.7669	5.69786	5.73611	3.40736	3.00415	5.51833	5.46563	3.75942	4.67713	5.77446	6.38488	4.14316
ENSG00000130803	5.10614	5.23193	4.76349	5.56546	4.69464	4.93053	4.92995	4.89518	4.65954	5.21206	4.88259	5.60147	4.67694	4.8915	4.8196	4.79817	4.97218	5.13634	5.0499	5.18405	5.63293	5.64902	5.42883	4.75367	4.86573	5.28074	4.72588	4.89644	5.3181	5.23344	5.14179	4.61037	5.06684	4.69681	5.43215	4.55878	5.16396	4.61972	5.40813	4.68805	4.98506	4.87647	5.43191	4.78285	5.11804	4.80138	5.44756
ENSG00000130810	4.58688	4.52166	4.57647	5.14482	4.24567	4.3676	4.62298	4.593	4.66624	4.6521	4.89222	4.82256	4.01651	3.53666	4.28805	3.94937	5.07663	5.39183	4.44629	5.25894	4.39509	4.6787	4.4682	5.00654	3.97943	4.92946	3.54005	4.68118	4.22576	4.40433	4.22077	4.48895	4.0434	4.36387	4.46247	4.17018	4.03597	4.13576	4.26502	4.65547	3.83954	4.24537	4.53307	4.84735	4.05072	4.91206	4.71537
ENSG00000130811	7.26511	7.28953	6.95986	7.77136	7.90809	7.11276	7.25418	7.50284	7.98837	7.33213	7.58809	7.25345	7.33239	7.12348	7.03574	6.83919	7.68355	7.66363	7.31775	8.0306	7.02724	7.37443	7.18776	7.71891	6.91403	7.06206	6.73667	7.70687	6.93311	6.64904	7.00077	7.33901	6.93455	7.131	7.18337	7.0873	6.47562	6.88337	6.92562	6.97849	6.39267	6.84249	6.88329	7.10019	6.6744	7.18083	7.05527
ENSG00000130813	2.9986	3.49579	5.24912	4.23968	2.78383	3.85268	6.59843	4.43735	2.8768	4.62226	7.14903	4.36351	3.0997	3.35101	6.99331	4.13722	4.3368	6.8224	4.13808	4.31402	4.70227	6.70919	4.50706	4.77363	3.72174	6.39395	4.7363	3.99825	4.5936	6.12972	4.80807	2.7727	3.68106	5.79311	4.69644	2.49471	3.75509	5.92314	4.81863	3.27881	2.83685	6.16595	4.92257	3.38154	3.4343	6.21225	4.97089
ENSG00000130816	5.55985	4.91542	5.1723	5.91027	5.36049	5.11595	5.53236	6.34959	5.05642	5.14951	5.33251	6.04072	5.36179	5.01543	4.74287	6.06006	5.40992	5.80328	6.15286	5.68511	5.05895	5.37894	6.20337	6.13343	5.17063	5.61556	6.32587	5.69143	5.09526	5.81202	6.14731	5.51521	5.16949	5.24414	6.48439	5.20651	5.2292	5.15271	6.32903	5.51836	4.93012	5.42341	6.59315	5.45586	4.93077	5.58777	6.46482
ENSG00000130818	2.29338	2.01602	0.60667	2.05191	3.0145	1.93357	-0.156435	1.94529	3.51908	2.76862	-1.56356	2.45447	2.56468	1.855	-0.433384	2.65127	2.01358	1.77247	2.4097	1.72826	2.17073	1.46797	2.26837	2.92986	2.27179	1.03894	2.41339	2.54777	2.57702	1.5289	2.53155	4.37758	3.87357	2.92361	3.91021	4.78271	4.06225	2.41067	4.04557	4.6756	3.8717	3.07025	4.26989	4.7948	3.95429	3.43218	4.03578
ENSG00000130826	5.65456	5.65248	5.80881	5.93542	5.48418	5.53476	5.85014	5.62822	5.97397	5.84793	6.20554	6.54609	5.42173	5.7594	5.89223	5.44642	5.94398	5.98499	5.31052	5.9433	5.97534	6.01137	5.40397	5.1394	5.86129	5.86559	5.03177	5.47451	5.4441	5.66082	5.28836	5.19515	5.80364	6.44094	5.47644	5.63409	5.84984	6.30848	5.46503	5.36871	6.04563	6.49295	5.48018	5.11603	5.64686	6.6955	5.37935
ENSG00000130827	5.38036	4.91808	3.91198	5.62578	4.39397	4.74129	2.73253	5.56291	4.13942	4.24324	0.988378	4.90346	5.54445	4.46693	3.66235	5.56115	5.86342	4.11418	5.42567	6.44102	5.75965	5.22413	6.9549	4.68682	4.4823	4.18585	5.69083	5.50132	5.49881	5.10964	6.11773	3.77173	4.03939	2.9387	6.04908	3.87421	4.67595	3.01389	6.06188	3.89586	3.76159	2.50869	6.02354	4.14935	4.19683	3.53901	6.36035
ENSG00000130830	5.75232	6.94342	6.15178	6.21217	5.27232	6.48158	6.49083	6.43367	5.70448	6.66518	5.86781	5.30832	5.10852	6.93808	6.27669	5.67876	6.06467	5.71993	6.3803	4.75855	5.42861	4.96002	5.62824	5.18855	6.54366	6.35327	5.91318	5.79367	6.21402	5.8573	5.8549	6.24053	6.79463	7.27987	5.31225	6.10759	6.51003	7.05155	5.36569	6.06128	6.95503	7.14544	5.43751	5.75077	6.57142	8.05177	5.50809
ENSG00000130844	4.81894	3.41151	3.59356	6.6124	4.84366	4.5542	4.43938	6.10837	3.73424	4.10624	3.51058	7.01515	3.07276	2.98669	3.1589	8.17534	3.52602	3.13374	5.69785	4.05689	3.34788	4.07867	6.19253	4.8414	3.46448	2.8269	6.80157	6.99186	3.91619	5.35512	5.47551	3.08782	3.58527	3.16084	4.68945	3.7669	3.81039	3.99877	5.65034	3.16235	4.02255	3.9605	4.72728	4.55604	3.78885	3.64614	5.32056
ENSG00000130856	3.4215	4.02594	3.95528	3.98295	3.50189	4.21711	3.94797	3.68547	3.6375	4.42514	3.60726	4.27805	4.01651	4.06045	4.26628	4.41995	4.0968	4.25127	4.05653	4.27635	4.60573	4.5512	4.34303	4.29631	4.78791	4.76088	4.54457	4.52008	4.53987	4.62346	4.63563	4.13764	4.85498	4.58138	4.67007	4.30716	4.95196	4.85224	4.72991	3.96703	4.84449	4.40937	4.67728	3.91775	4.8534	4.71652	4.64643
ENSG00000130881	4.77115	3.79379	5.10852	4.24205	4.59552	2.60447	5.04267	4.08269	4.0871	2.78666	4.5672	3.20054	4.67246	3.10302	5.62355	3.41864	3.82836	6.4677	4.12925	5.91089	5.17065	5.50003	4.44227	6.03762	4.44334	6.91348	3.81755	5.43333	4.20218	5.51091	4.08982	5.769	6.76639	5.33817	4.59731	5.46667	6.71802	5.41029	4.30407	5.26621	7.14061	5.07362	4.21716	5.62429	7.27356	5.1811	4.91734
ENSG00000130921	1.68247	1.81389	1.60231	2.00795	1.66057	1.57699	2.45357	2.1264	2.20135	1.79454	3.44233	1.99173	2.39019	1.4734	2.03726	1.49379	2.35238	2.43704	1.98247	2.85679	2.64383	2.42647	2.48022	1.34838	1.99227	2.88513	1.38593	2.76689	2.72279	1.98954	1.60662	2.63859	1.82128	1.7136	1.96005	2.39648	1.91766	1.6266	1.75504	1.8462	1.86024	1.60215	1.82135	2.33454	2.35207	2.00882	1.92238
ENSG00000130939	6.98536	6.70255	6.49033	6.05297	7.20872	6.46751	5.88022	6.38114	6.99132	6.13296	6.06651	6.34781	6.71463	6.31348	6.33013	6.03822	6.08926	6.50786	5.98586	7.13841	6.48584	6.37537	6.16215	6.48475	6.28661	6.26832	5.56449	6.8236	6.16993	6.01817	5.99569	6.96814	6.63036	6.24548	6.06063	7.35315	6.52132	6.80472	6.23546	7.01501	6.78814	6.41609	6.11591	7.00765	6.79292	6.34539	6.26846
ENSG00000130940	5.73349	4.61637	2.99815	5.23457	5.70895	4.87373	2.21301	5.78862	6.24714	4.86383	3.21577	6.68358	5.76452	4.09339	2.13658	6.39563	4.5459	3.73552	5.04677	6.04015	5.68111	3.12494	5.81893	5.42147	4.82878	3.28176	6.37244	5.71224	5.52583	3.64293	6.14731	5.52237	4.70353	1.31155	6.3585	5.71783	5.07804	1.2933	6.19744	5.66908	4.38388	0.94173	6.69862	5.49299	4.45289	1.87164	6.39103
ENSG00000130956	4.63466	4.39951	3.05499	3.57197	4.56674	3.95133	2.41616	3.8662	4.83636	4.31131	2.24751	3.75627	4.7489	3.99222	2.5144	3.28087	4.99467	3.72565	3.79862	4.54632	3.81897	3.50873	3.44114	4.66026	4.8587	3.08466	3.07466	4.39413	4.37514	2.66882	3.4483	4.59687	3.70657	2.90836	3.01531	4.52042	3.11103	3.01389	3.02204	4.2847	3.29248	3.14143	2.95447	4.54193	3.46489	3.13256	3.01264
ENSG00000130958	4.62394	6.5995	7.25234	5.65991	4.01794	5.98002	6.59564	5.427	4.8304	6.25249	6.45324	5.68011	4.66797	6.30455	6.54987	5.22897	6.50599	7.24073	5.47882	4.59474	5.69855	6.34772	5.18804	5.00654	5.58273	6.58171	4.9407	4.57159	5.62834	6.0516	5.04909	4.54157	6.18845	6.85694	4.96287	4.74328	5.58911	6.40562	4.94519	4.57199	6.14107	6.45066	4.69609	4.98142	6.50398	6.36469	4.94874
ENSG00000130962	1.41031	1.76747	1.28691	-0.403966	1.86355	1.51578	0.292095	0.908052	1.90151	2.51802	0.782955	0.133789	0.993795	1.27883	1.04049	2.33643	1.38556	1.58858	0.455378	0.460899	-0.0811645	0.87253	1.35502	1.72158	2.20238	-0.0605511	2.76713	1.0374	1.33298	0.330516	2.36253	3.0749	2.75238	3.18635	1.87642	2.92882	3.13598	2.7886	2.01024	3.3557	2.61838	2.99537	2.42211	2.69471	2.49231	2.08977	2.33852
ENSG00000130985	7.02258	8.01528	7.27387	7.72565	6.92497	7.51806	7.3177	7.26868	6.76961	7.7707	7.50113	7.46942	7.0127	7.60914	7.59525	6.91716	7.85217	7.46429	7.10173	7.78482	8.2231	7.75818	7.65161	7.64565	7.75339	7.54373	7.00862	7.7086	7.84719	7.73307	7.26787	7.512	7.49259	7.26123	7.37593	7.46291	7.67417	7.28992	7.1852	7.42495	7.31252	7.05846	7.19273	7.45845	7.6035	7.30349	7.35844
ENSG00000130988	4.5511	6.90508	6.09387	4.64141	5.02178	6.60196	6.89321	3.43939	4.8984	6.26434	6.93908	4.035	4.50876	6.95203	6.94874	3.73645	4.25011	8.23112	5.21352	2.966	4.44141	7.48403	2.84979	3.65541	5.92596	8.56194	2.98759	4.62864	5.33988	7.43443	3.76258	4.23961	5.60765	7.7778	4.3694	5.03754	5.79311	7.93147	3.19821	4.72716	5.70443	7.16852	3.45716	4.99443	6.49798	7.25259	3.11652
ENSG00000130997	1.34912	2.47907	2.33753	2.47155	1.57065	2.32115	2.2418	1.77479	1.90151	3.98643	2.10025	2.36768	2.20413	2.22296	2.73646	2.15347	2.22285	2.2291	2.08352	2.03943	2.5547	2.19787	2.0106	0.504537	3.14192	2.67015	1.91255	2.09175	2.25732	2.1569	1.89705	-0.121637	3.17426	-1.60704	-0.125052	-0.298597	2.86457	0.859106	0.501761	1.59451	4.01617	0.528991	0.875468	1.30412	3.70804	0.00680194	1.0756
ENSG00000131013	4.69738	4.61964	4.56812	5.12951	4.23474	4.48403	4.612	4.58011	4.40019	4.56416	4.5989	4.89573	4.08214	4.31016	4.15223	4.96887	5.07311	4.80703	5.373	5.12168	5.33134	5.6826	5.13831	4.7129	5.1127	5.12334	5.05337	5.13256	4.7541	5.63269	5.21732	3.17519	3.76603	3.27224	3.42993	3.85585	3.6023	3.3803	3.7467	3.64837	3.82136	3.6668	3.61372	3.96079	3.44585	3.32638	3.3163
ENSG00000131016	6.91761	6.68627	8.14137	9.02084	6.77197	5.85044	6.23291	8.93531	6.37334	7.00927	6.10978	7.38604	6.89845	6.50037	6.22826	9.52566	9.0602	6.49339	7.73309	6.95119	5.68811	7.55298	7.43847	6.32145	6.11546	4.06511	9.43546	9.20832	7.71971	9.12325	8.96238	6.77987	5.81424	6.0733	7.11855	6.48257	6.28587	5.96052	7.50327	6.44971	5.01096	5.53831	7.20612	6.14179	5.82028	5.4739	7.44699
ENSG00000131018	7.87433	8.61597	7.20109	7.59805	8.77361	8.85585	7.90755	7.97242	8.85046	7.89479	7.07066	8.34598	8.46322	9.10627	8.08393	8.24605	7.80751	6.87304	8.45665	7.75546	8.35297	6.9192	8.35312	8.73519	8.53829	6.61864	8.33177	8.25802	8.55519	7.56007	8.82432	8.9906	9.16306	8.54464	6.96291	8.81966	9.0162	8.68582	7.73747	8.74809	9.23396	8.93014	7.1813	8.37435	9.75985	8.61966	7.4853
ENSG00000131023	5.56322	5.43584	5.76568	5.67756	5.4562	5.6638	5.50143	5.61564	5.50456	5.61947	5.4194	6.1585	5.5469	5.64891	5.53757	6.13018	5.14303	5.13073	5.52222	5.91634	5.5999	5.8434	5.37046	4.76867	5.53059	5.73712	5.54344	5.6137	5.3151	5.79943	5.82624	5.2736	5.69693	5.80551	5.86763	5.12194	5.69051	5.54923	5.86079	4.94188	5.66011	5.56445	5.78911	5.05775	5.57244	5.35961	5.76117
ENSG00000131037	-0.742266	5.20061	1.86098	4.40556	-0.780113	5.06078	1.20127	4.52469	-1.81706	4.40581	-0.733081	4.68934	1.41434	4.78553	1.40163	4.34263	5.12615	1.37777	3.51632	2.58273	5.80061	2.31669	4.89757	2.29142	4.99449	2.03571	4.38338	2.06325	5.34086	2.17435	3.88271	0.536005	2.88345	-0.627372	3.98912	-2.36073	1.94616	-1.39309	3.38672	0.0391768	2.31997	-0.515597	4.10377	-0.93208	3.65597	0.00680194	4.33359
ENSG00000131043	4.57802	4.88449	4.49957	5.13973	4.30265	4.66406	4.78584	4.67165	4.91725	4.84529	5.10308	5.04582	4.49106	4.69867	5.03121	4.19476	4.81109	5.12135	4.67805	5.06879	5.35793	4.80604	4.16851	4.77858	4.83453	5.86197	3.96918	4.48559	4.64381	4.47293	3.98998	4.32941	4.86181	4.65174	4.73426	4.42813	4.44333	4.55278	4.50896	4.47192	4.61887	4.49679	4.7054	4.52769	4.69307	4.79794	4.65002
ENSG00000131051	7.25367	7.34145	7.6331	7.51412	6.84751	7.22069	7.3854	7.23906	7.13555	7.18284	7.13558	7.44472	7.03555	7.32132	7.75665	7.68581	7.77827	7.7038	8.17918	7.80591	7.95065	8.32806	8.02566	7.86794	8.02351	8.43552	8.04406	7.80832	8.17792	8.79411	8.30739	6.72715	7.17471	7.21163	7.27165	6.78316	7.22312	7.11203	7.40213	6.7789	7.37275	7.14868	7.28238	7.00251	7.11474	7.06117	7.29458
ENSG00000131055	4.199	0.335231	-2.37595	6.41775	4.80967	0.852917	-2.04165	5.38019	4.97778	1.23505	-1.08937	6.0685	4.93242	1.02932	0.758096	5.5629	-0.774211	-0.123786	4.28589	2.31189	0.530621	-0.860479	2.70033	5.39916	0.821368	-0.941835	4.90551	4.13807	0.117586	1.68315	4.70135	4.85679	0.603883	-2.56721	5.70746	3.80569	1.00483	-1.39309	5.81324	4.71261	-0.087042	-1.20424	6.19778	4.44673	0.484512	-2.51366	5.74896
ENSG00000131061	1.64901	1.56524	1.46524	2.40532	1.61631	1.79875	2.2418	2.25522	1.50271	1.25247	1.43725	2.54426	2.00479	1.34001	2.82846	2.3847	1.58324	1.47528	1.83084	2.51245	2.94209	2.85732	2.91658	3.06559	1.52248	2.87079	1.8699	2.18731	1.66958	2.85349	1.72467	2.62091	2.28139	2.7802	3.16882	2.67315	2.37089	3.10571	3.44112	2.54932	1.91613	2.57447	3.38075	3.27473	2.27649	3.08822	3.53118
ENSG00000131067	4.75944	5.83024	4.95698	5.53964	4.30614	5.89844	4.95625	5.28412	4.53812	5.4767	4.85004	5.43964	4.91924	5.4848	5.24661	4.80853	6.09679	5.20546	4.94972	5.34233	6.01347	5.16991	5.56958	5.56583	5.56729	5.61985	5.14898	5.9691	6.26975	5.0038	5.07069	4.34026	5.3176	4.03931	4.73934	4.35154	5.16548	4.87851	4.75831	4.3362	4.76871	4.75973	4.81592	4.39667	5.24133	4.61272	4.96226
ENSG00000131069	7.54891	7.22792	7.95821	6.71251	8.16637	6.99471	7.07224	7.18263	7.53915	6.82289	7.04428	7.55464	7.72973	6.99941	7.56604	6.25662	7.34111	8.54613	6.62729	7.89008	6.45744	6.96085	8.21872	7.6197	7.07801	9.69363	6.83243	7.97062	7.3141	6.82371	6.20313	8.79414	7.0215	8.33824	6.54416	8.70399	6.68246	8.56343	6.33533	8.62049	7.39012	8.12029	6.5576	8.67139	7.33281	7.17289	6.5651
ENSG00000131089	6.61111	5.89645	4.4429	5.11145	7.25502	5.55961	4.41113	5.21577	7.12464	5.67543	4.32338	5.32108	7.03511	6.0003	5.22421	5.23666	5.53542	4.3542	5.04364	4.78263	5.23183	4.05749	4.42649	5.79553	5.74254	4.76088	4.68033	5.67622	5.5102	4.4227	4.78108	5.00383	5.56504	2.6939	4.69469	4.78918	5.61597	3.22517	4.56362	5.37796	5.52059	3.40277	4.86245	5.00475	5.64353	3.36871	4.53578
ENSG00000131097	2.62125	-1.05196	-2.37595	5.67492	4.12054	-0.985926	-1.78774	4.84435	3.08455	0.0937802	-1.87572	4.28754	4.07537	-0.494441	-3.60258	5.10717	-0.416687	-0.737518	3.90599	4.05195	1.58723	-0.327452	3.47903	5.47427	0.62317	0.482565	4.90419	4.29341	-0.765064	0.84815	5.05343	3.48954	0.023275	-1.60704	2.84977	2.88118	-1.52123	-1.86465	3.34809	2.85322	-1.75614	-2.56925	3.38655	2.75708	-0.629865	-0.721395	3.02374
ENSG00000131100	6.1266	6.51685	5.08337	6.12032	6.60576	6.56892	5.3559	5.5471	6.45043	6.18037	5.47383	5.8458	6.25333	6.67325	5.42911	5.24867	6.4801	5.30994	5.97028	6.80303	6.82213	6.34336	5.64954	6.74068	6.61926	5.55632	5.50912	6.7843	6.79981	5.77533	5.49545	5.35069	6.00113	4.80369	4.99154	5.3772	5.82607	4.24075	4.56056	5.53911	6.10018	4.3505	4.86349	5.4801	5.9942	4.73821	4.70046
ENSG00000131115	3.86201	3.99354	4.0896	4.34722	4.04741	3.86807	3.89456	3.65138	3.77615	3.94418	4.01812	3.93593	3.74939	3.98904	3.9349	4.24357	3.88566	4.16986	4.23463	4.59134	5.31107	4.3289	4.26236	4.44686	4.52201	4.4878	3.84533	3.60713	4.35972	4.52487	4.39662	3.46993	3.76603	3.05404	2.99845	3.88633	3.59781	2.52151	3.6662	3.65852	3.61308	3.0611	3.6013	3.59467	3.54939	3.05404	3.16076
ENSG00000131116	4.58688	5.08943	4.23021	4.92164	4.57832	5.04867	4.45484	4.54208	4.39212	4.89605	4.67893	4.14085	4.84557	5.0013	4.77791	4.32005	5.62066	4.7152	4.42959	5.40574	4.79599	4.2527	3.89801	5.5829	5.08886	4.72944	4.5681	5.43472	5.07415	4.45162	4.18161	4.9268	4.87087	3.89206	4.4686	4.58131	4.5021	4.05052	4.1796	4.88897	4.61465	3.92563	4.20408	4.80369	4.76858	4.09306	4.45061
ENSG00000131143	7.36604	6.76406	6.07828	5.93908	8.28754	6.65571	6.53585	5.92177	8.2574	6.90159	7.41972	5.8752	7.71483	6.65381	6.70355	4.80262	6.22125	6.44681	5.56435	8.11751	6.88671	6.12055	5.57118	7.77135	6.46343	6.46725	5.45605	8.69339	6.79767	5.73179	5.5126	8.35676	7.23031	6.90382	5.64023	8.31384	7.02194	6.56293	5.35511	8.47136	7.06343	6.62998	5.50038	8.11332	7.15868	6.51359	5.53161
ENSG00000131148	4.80001	4.72056	4.43068	4.72015	5.14374	4.61565	5.08897	4.54208	5.30428	4.70999	5.51387	4.8707	4.81541	4.41101	5.16956	4.11592	4.91435	4.70015	4.49983	5.63968	4.64224	5.06348	4.29556	5.0644	4.62837	4.94323	4.12236	4.97888	4.5501	4.53166	4.008	5.86972	4.83429	4.96345	4.7528	5.5509	4.76663	4.79546	4.52637	5.95922	4.75919	4.93023	4.76339	6.16728	4.76705	5.00891	4.68423
ENSG00000131149	5.8965	5.98342	5.77537	6.45608	5.97084	6.38274	6.72557	6.83535	6.72376	6.74734	6.69697	7.51733	6.00347	6.15086	6.23248	6.8706	6.81566	6.58771	7.08849	6.20519	7.34389	6.39828	7.32578	6.63007	6.88594	7.64567	7.51432	6.28675	6.78978	6.72354	7.09737	5.79287	6.45628	6.16917	7.16209	6.47757	5.97872	5.48058	6.98318	6.02642	6.04641	5.51337	7.29881	6.01607	5.70167	5.35844	7.16794
ENSG00000131165	4.09414	5.08589	4.92685	4.83781	3.80275	4.89792	5.26061	4.9702	3.82489	4.79119	5.16262	4.62719	4.19261	4.70256	5.06627	4.56493	5.05776	4.83025	4.79442	4.72476	4.8185	3.96045	4.75463	4.61118	4.67555	4.52947	4.76858	4.70444	5.01262	3.55239	5.11792	4.46933	4.92839	5.16936	4.80543	4.36025	4.94844	5.02447	4.83522	4.58802	5.12504	5.02268	4.879	4.59754	5.31454	5.26815	5.0463
ENSG00000131171	7.01767	7.3694	6.99452	8.12485	6.35361	7.34384	6.28659	7.6456	6.36237	7.37948	6.37987	6.88488	6.74267	7.8371	6.05342	8.11252	7.30706	5.97877	7.97691	5.72916	7.47113	5.8655	6.98664	5.71781	7.98866	6.00996	7.85885	6.31725	7.50144	6.66146	7.45277	5.67148	7.03466	5.59068	7.3063	5.60689	7.31101	5.9642	7.51916	5.60884	7.42937	5.91231	7.50417	5.68009	7.24135	5.85093	7.51428
ENSG00000131174	6.98201	6.04796	5.41339	4.45959	7.64822	5.88489	5.56691	4.22526	7.77447	6.23233	6.17957	4.32947	7.40134	6.21554	5.71477	3.98894	5.94526	6.24644	5.10352	8.31469	7.15276	6.36334	4.65583	8.50903	6.71426	5.91882	4.75692	8.33382	6.40033	6.17377	4.95746	8.85045	7.13439	7.16748	5.37997	9.19602	7.1814	7.23252	5.46831	8.93744	7.11322	6.89235	5.07493	8.73592	7.00324	6.88605	5.13853
ENSG00000131183	2.09647	9.48323	1.99981	1.06586	2.09083	9.34212	4.24327	1.29632	0.584891	8.94585	3.61503	2.54426	-0.118706	8.65822	4.05402	-0.930223	3.17403	2.59724	-3.09899	-1.76599	1.28869	-0.0821533	-1.7455	0.405669	7.21812	2.70289	-1.07338	0.634235	8.81792	1.15987	2.55135	-0.121637	9.78205	0.26993	-2.34369	2.05385	9.85527	0.580563	1.47116	2.87079	9.77144	0.474896	1.8801	1.89841	10.2366	1.92305	1.59539
ENSG00000131187	3.13172	5.85612	9.39532	4.26558	2.98869	6.34474	10.7018	2.94759	1.28773	6.29251	9.92704	2.54426	0.440531	4.98064	10.7145	1.68585	3.81719	9.98932	3.22707	3.35942	1.25136	8.85797	-0.147855	1.23776	3.02619	9.52892	0.144956	3.62186	3.22647	9.22789	0.648216	0.197404	4.45823	10.4534	2.62664	2.0322	5.14718	10.8278	1.88827	2.57098	4.31538	10.4125	2.27976	4.09725	5.61568	10.7505	0.987644
ENSG00000131196	4.19321	2.46459	2.32438	3.33903	3.68447	2.85977	2.22748	5.13876	3.34621	2.39008	0.988378	2.47952	3.64811	1.70806	1.40163	3.47547	2.62013	2.03486	3.83892	4.98563	2.7413	2.85732	4.51039	3.44747	1.81761	0.556091	4.76858	4.13807	2.48761	3.25719	4.42507	3.26897	2.57533	1.64166	3.48744	3.2988	3.10472	1.85545	4.57887	3.53722	2.54936	1.65176	4.74545	3.81006	2.8108	2.25935	4.75365
ENSG00000131203	5.52223	3.53095	0.208915	9.60706	6.38775	2.92596	0.497101	8.45956	6.74502	-0.523998	-0.323562	8.20354	5.66883	3.59638	-0.297509	9.35568	0.375465	-0.632182	4.9828	-0.529502	0.0110682	-1.49887	2.86027	4.70252	0.569054	-0.299048	4.15158	1.81231	0.223628	1.94956	3.94578	1.49308	2.91882	1.91012	6.76203	1.31184	3.41109	1.93771	5.8892	2.20597	2.51357	2.14293	6.9783	3.13138	2.75619	3.13801	6.49005
ENSG00000131233	1.73124	1.86989	1.60231	1.39081	1.8056	2.44123	2.1687	1.78381	0.7622	2.04499	1.50573	1.6965	1.51783	2.70603	2.20683	1.56535	2.60721	2.05077	1.98247	2.07887	2.81991	1.76824	1.89305	1.87729	2.71965	1.68867	2.20618	1.9116	2.62297	1.80018	1.76762	1.49308	1.3887	0.943874	-0.125052	0.0845849	1.48449	0.418127	0.422856	0.680874	1.45115	0.901285	0.318593	1.16381	1.66242	0.875261	0.569793
ENSG00000131236	5.94899	6.20043	6.79087	6.71251	5.22888	6.13878	6.31482	6.99341	5.31853	6.15802	6.29413	6.07878	5.34922	6.28718	5.97675	6.6754	6.33777	6.12961	6.56312	5.0366	5.6293	5.9495	6.48605	5.59136	5.74712	5.00689	6.69376	5.20611	5.84874	6.12748	6.70291	5.42132	5.88188	5.5859	5.92821	4.99061	5.76838	5.55901	5.92662	5.08236	5.91112	5.64627	6.05938	5.32402	5.77598	5.68124	6.00841
ENSG00000131238	7.30291	6.88347	7.34275	7.87	6.57862	6.8265	6.70697	8.11495	6.42035	6.81924	6.40586	6.92381	6.6449	7.06844	5.66573	7.35826	6.66601	6.0694	8.06932	6.00219	7.13366	5.87884	7.18386	6.56998	7.36381	5.21132	7.52402	5.9948	6.96149	5.81202	7.21046	6.71678	7.4053	6.93801	7.6558	6.94395	7.32396	6.71646	7.41895	6.71649	7.33256	7.00578	7.57256	6.78099	7.33255	6.60101	7.58593
ENSG00000131242	2.14528	4.39188	2.27054	2.30899	2.0076	4.36109	3.9036	3.68547	2.69647	5.47855	2.81814	4.17958	2.04692	4.03908	2.84323	2.88179	3.25909	1.98606	2.88605	1.00219	3.62828	0.571655	3.21895	-3.27713	3.83499	2.61959	3.30018	1.46542	3.91355	1.94956	2.59015	0.871134	3.6862	4.28932	1.7745	0.747372	3.62891	3.6419	2.07187	0.0391768	3.51241	4.0876	2.22254	-0.409369	3.30078	3.35941	2.02169
ENSG00000131269	5.57551	4.71445	5.31377	4.67518	6.04368	4.48602	4.83155	4.41575	5.86651	4.61386	5.47169	4.38356	5.47671	4.44853	4.77405	4.31175	4.69072	5.40736	4.65155	4.76461	4.54532	4.65916	4.39441	5.12003	4.61174	5.07726	4.46801	5.23515	4.7467	5.19761	4.45033	5.61903	5.35681	5.8875	4.29543	5.65371	5.23498	6.02191	4.60442	5.75793	5.56059	6.13031	4.39602	5.4838	5.57156	5.83508	4.42014
ENSG00000131323	3.17937	2.7477	2.14151	2.67498	2.86173	3.15397	1.85125	3.51447	3.33504	3.75548	2.41712	3.03581	2.84496	3.05517	1.55313	2.31997	2.9209	2.59724	2.78464	2.40793	1.809	2.80746	2.68272	2.92986	2.80991	2.96828	2.98759	1.82934	3.02122	2.66882	2.79503	3.02201	1.59952	1.64166	2.37132	1.82121	2.72351	2.30616	2.22701	3.25224	2.48614	0.901285	2.39934	2.58893	2.40824	2.20847	2.25935
ENSG00000131351	2.9025	1.82526	2.77465	3.54531	2.28712	2.33893	2.85874	3.17031	2.41804	2.90153	3.95829	3.19046	2.52548	1.76864	2.37897	2.46174	2.25634	3.1486	2.62616	2.98689	2.08844	3.18084	3.01366	3.73901	2.56234	3.25993	2.32933	2.76689	2.24057	3.86337	2.40668	2.23592	1.98037	2.02768	2.22445	1.82121	1.61448	2.46716	2.25764	1.99783	2.02182	2.73267	2.84498	1.78322	1.92696	2.95256	2.8308
ENSG00000131368	6.36547	6.8643	6.43634	6.20792	7.11987	6.66587	6.6927	6.1302	6.67141	6.6164	6.73669	6.44797	6.72925	6.9508	7.06676	5.78225	7.27908	7.15365	6.74862	7.66481	7.25356	7.16816	6.45959	7.88811	7.52395	7.93426	6.21684	8.23404	7.44821	7.50122	6.67639	7.06772	6.45778	6.85495	5.97778	7.08401	6.42019	6.91417	5.84826	7.07971	6.44526	6.64537	5.82372	7.19844	6.46052	6.95674	5.91563
ENSG00000131370	3.60716	2.83469	2.29771	3.14974	3.65742	2.82865	2.39067	4.33213	3.94734	2.68127	-1.30707	2.75041	3.27537	3.33106	0.98826	4.7952	2.83485	2.31063	4.13808	1.51478	1.21304	3.02377	4.01986	2.05091	2.6033	-0.0605511	4.82268	2.58835	3.92407	3.33684	5.48777	1.77464	2.43584	1.6043	3.41731	2.25413	2.6902	0.980503	4.01002	2.93066	2.30957	1.4422	3.96723	4.15399	2.92521	1.3015	3.52338
ENSG00000131373	4.22194	5.29465	6.24372	4.29331	4.29214	5.19495	6.86861	4.26929	4.69712	5.10825	6.92274	4.6586	4.11882	5.56386	7.36567	4.14658	4.82929	6.70355	4.39314	3.43735	3.83798	4.39454	3.98198	4.09684	4.83166	6.31804	3.90727	3.6316	4.18478	4.48696	3.47964	4.11887	5.67899	7.15945	3.95458	3.67909	5.57435	7.17645	4.20537	3.7563	6.37532	6.81417	4.24935	3.78033	5.89449	6.87467	3.87756
ENSG00000131374	4.28592	4.94048	5.08337	3.61656	4.89551	5.18761	4.57852	4.89414	5.10984	5.44675	3.95829	4.02369	5.07837	5.69257	4.57596	5.26488	4.26046	4.9914	4.59704	3.71903	4.51807	4.44106	4.97796	4.80791	5.4421	3.69375	5.64809	4.51219	5.10801	4.33231	5.37007	5.04418	5.16766	5.45034	5.24358	5.38576	5.4355	5.68641	5.56717	4.69792	5.33569	5.74384	5.48425	4.9683	5.44685	5.68683	5.35026
ENSG00000131375	5.24836	5.24575	5.50803	4.17655	5.94199	5.25939	5.69998	5.05555	5.80812	5.84075	6.18741	5.78346	5.73368	5.4107	5.19282	4.88044	4.16451	5.14562	4.64743	4.3386	4.71603	4.46699	5.04724	3.70823	5.08163	4.01384	5.1634	4.45299	4.96627	4.6139	4.98228	4.32941	5.58856	5.40488	4.79408	4.8979	5.48004	5.61945	5.02972	4.28141	5.77981	5.65389	4.83937	4.48778	5.29126	4.87664	4.75809
ENSG00000131378	6.07715	5.27612	5.37245	7.32246	5.06152	4.88133	5.40606	6.85126	4.85603	4.57976	3.98852	6.47936	5.57236	4.90337	5.57789	6.94694	5.48246	4.52049	6.79219	7.00721	4.22257	6.06009	6.61926	7.29226	4.51487	6.87539	7.12623	6.78102	4.95091	5.74353	6.32064	5.35605	4.35552	8.71644	6.7495	5.35775	4.76663	9.06183	6.49653	5.81123	3.94406	8.66239	6.59378	5.71979	4.5945	7.40584	6.48805
ENSG00000131381	4.30752	3.54478	3.79767	2.94352	4.67319	3.82456	4.49127	4.37156	5.22327	4.50361	4.82009	4.94001	4.40189	3.98585	3.51324	4.12306	3.17841	3.84903	3.59545	3.31055	3.11832	3.02377	4.33554	3.64462	3.54729	3.19235	4.50157	3.74812	3.77217	3.05536	4.27388	4.39328	4.03133	4.19822	5.00144	4.62173	4.31808	4.71027	5.3489	4.5256	4.27854	4.50018	5.42136	4.38486	4.43175	4.49239	5.40999
ENSG00000131386	3.26467	4.27853	3.16973	2.34476	3.03986	3.12865	0.676568	1.01917	4.91725	2.7442	1.40174	3.7967	1.49772	4.67117	1.23233	1.37135	4.6953	2.72169	4.97131	5.59617	3.89356	4.18402	6.19408	5.08851	3.06581	2.20528	1.45967	3.87655	4.23001	4.04035	3.63152	2.54796	5.03093	5.17574	2.86224	3.27134	4.43329	2.84298	3.09171	3.48683	4.31797	5.48628	2.84076	3.51749	4.77164	6.03596	1.93027
ENSG00000131389	3.56294	4.06244	1.84265	3.34787	4.15576	5.02416	2.68089	5.06575	4.63924	5.14018	1.93624	4.937	4.07537	4.79831	1.13959	5.66335	5.68663	1.67321	4.74128	1.22949	1.4621	3.45145	4.92528	4.78842	3.70302	1.40007	6.13311	4.45848	4.64062	3.90578	5.13114	3.71454	5.44889	1.44435	5.49659	2.91706	5.51494	1.83413	5.6525	3.53171	5.84246	1.95813	5.98152	4.4804	5.6912	2.59664	5.83496
ENSG00000131400	-0.0503804	4.46461	0.371185	8.81861	-0.370777	3.42344	0.873444	9.53569	0.584891	3.30782	1.7791	10.1872	-1.30175	4.13713	1.23233	7.2756	4.73147	0.136839	6.54219	0.629753	4.61678	1.61435	7.61649	1.11795	4.63826	1.40007	7.4461	0.426116	5.61216	2.27485	5.45267	-0.699406	5.29255	-0.627372	7.47088	-0.821883	5.6521	0.580563	7.10112	-0.0243672	5.17745	0.169043	7.47911	0.0552176	5.66427	-0.197621	7.82742
ENSG00000131408	6.20711	6.11843	5.7898	7.22113	6.3828	6.00876	6.2085	7.601	6.45753	6.2191	6.5158	8.12319	6.17317	5.61115	5.92038	6.54782	5.90029	5.89534	5.89755	6.60619	5.5099	5.44239	6.41096	6.0231	5.48383	5.14436	6.4194	6.318	6.06209	4.82475	6.22526	5.73037	5.44889	5.5172	6.01107	5.7246	5.69261	5.84935	6.25124	5.85934	5.42629	5.51001	6.46229	5.95484	5.77903	6.08191	6.53114
ENSG00000131435	3.29743	3.43397	1.20317	2.34476	1.39838	2.65502	-0.401594	1.73813	1.87089	5.03339	-1.87572	2.61379	3.38893	2.92813	0.557638	1.99663	4.42411	1.18945	3.10618	2.86809	3.27535	0.833202	4.00105	3.37091	2.37001	-1.41711	3.02694	3.14563	3.45774	1.41606	2.59969	2.7072	0.467251	-0.817095	3.45073	2.34473	1.3839	-1.03827	3.05729	1.67673	1.08726	-1.8641	2.90279	2.8516	0.919438	-1.29547	3.29202
ENSG00000131437	3.13776	3.57204	2.73545	1.87967	4.24567	4.13044	1.83244	2.76831	4.12976	3.48774	2.10025	3.01882	3.75787	4.35531	1.23233	3.53372	2.91567	1.61021	2.76955	1.70324	3.53038	1.27601	2.64079	2.34577	3.91852	1.03894	3.43792	2.78446	3.3986	1.88742	3.03191	4.11887	3.68106	1.67808	2.79226	4.38608	3.92222	2.03434	3.54723	3.94646	4.03838	1.76878	3.67425	3.86207	3.98364	1.8585	3.19717
ENSG00000131446	5.95413	5.86373	6.0446	6.04483	5.78089	6.08449	7.25991	6.96221	5.77439	5.84936	6.84557	5.5881	5.91239	5.46434	6.61375	6.10037	5.62307	7.08048	6.78846	6.82349	5.89289	6.86417	7.09265	7.07219	5.54205	6.95229	6.53266	6.4227	5.82717	6.23846	6.77125	5.67363	5.2824	6.75514	5.56401	5.30005	5.49217	6.7367	5.72966	5.57037	5.27017	6.64077	5.97142	5.55224	5.56804	6.99403	6.11432
ENSG00000131459	6.18028	3.53788	2.31111	5.82892	3.77282	1.75968	0.718151	4.17472	5.00094	3.1213	1.2503	4.14347	5.25501	1.25785	0.98826	3.34735	4.37541	2.05077	5.71074	7.07155	4.57206	3.9467	6.54934	4.82236	3.07554	-0.0605511	4.42447	6.33822	4.14034	3.1017	5.69666	6.31662	1.7641	1.64166	2.50462	5.9918	2.15591	1.91758	2.69269	6.17084	1.56042	1.41373	2.35269	6.51648	1.94876	1.74882	3.60939
ENSG00000131462	2.92364	2.55619	2.24285	1.47394	3.10537	2.55968	1.99351	2.42051	3.40082	3.12604	3.33349	1.98007	2.71161	2.06283	1.58864	1.09006	1.78027	2.31063	0.905285	1.77704	0.591639	0.664207	1.80899	-1.06186	1.79422	1.275	0.840777	2.16065	1.88958	-0.37893	1.53881	3.58379	1.78341	1.44435	1.69304	2.88118	1.81323	0.900717	0.977165	2.93066	1.94329	0.727114	0.971217	3.19585	1.70148	1.00019	1.21124
ENSG00000131467	5.90626	5.50024	5.61856	4.7538	5.85895	5.58591	5.70258	5.57465	6.08151	5.79616	5.94074	5.14961	5.89424	5.75379	5.29041	5.10477	5.56829	5.82193	4.8221	5.89164	5.2836	4.99608	5.0541	5.18483	5.59633	4.66858	5.09678	5.46772	5.41734	4.21494	5.0013	6.3262	5.96564	5.4944	4.80381	6.30553	5.90078	5.28626	5.09691	6.39156	6.04249	5.47254	4.98508	6.36349	6.04443	5.59076	5.15881
ENSG00000131470	4.41592	4.50407	4.84402	4.83467	4.66507	4.39548	4.69504	3.9726	4.85016	4.3543	5.08641	5.2293	4.31548	3.88341	4.91711	3.7488	4.04983	4.38276	4.65155	5.0565	5.14034	5.55092	4.49198	5.37323	4.23539	5.31556	3.97171	5.06047	4.26768	5.27042	4.08473	5.26509	4.44313	4.87209	5.06488	4.71978	4.52825	4.63521	4.94871	5.26289	4.41816	4.68427	5.00595	4.87293	4.37047	4.67214	5.04267
ENSG00000131471	7.94603	7.18662	7.98901	9.09378	7.3099	6.88478	7.86798	8.26341	6.93739	7.08688	7.18536	7.43462	7.85186	7.93266	8.37805	8.9372	5.90492	5.58989	9.24498	5.64133	4.79923	6.03323	8.37601	6.83394	5.56815	5.4922	9.05285	6.21568	5.05033	6.15411	8.48759	5.48865	4.49384	5.6002	6.37056	3.74045	5.78327	6.52102	6.2902	4.99893	4.36643	5.52006	5.93774	4.11165	4.52724	6.0512	5.54644
ENSG00000131473	5.68789	6.41183	5.85069	5.48758	5.51766	6.91769	5.35919	6.67732	4.99385	6.82762	5.26743	5.86017	5.6324	7.23202	4.82705	6.44722	7.21984	5.99428	5.8871	5.38819	5.36886	5.42431	7.12315	5.80768	6.15216	5.72721	6.71876	5.44857	6.58617	5.45131	6.62622	5.74472	7.26292	6.49298	6.3552	5.08824	6.99405	5.67597	6.1523	5.27943	6.74201	5.26906	6.36098	5.20375	7.0297	6.90974	6.44982
ENSG00000131477	6.16779	4.98933	4.83013	8.56616	5.88483	5.04867	4.81727	7.46811	5.57393	4.62894	5.0352	6.68313	6.83022	6.01679	5.36655	8.76931	3.98888	3.52392	6.90176	6.34318	4.27	3.78606	5.43498	7.42755	5.00854	3.68558	7.19963	5.30682	4.20434	4.73056	6.55996	6.66058	5.34386	5.65605	8.40669	6.03053	5.72484	5.51949	8.16054	6.46208	5.186	5.39091	8.2469	6.47625	5.08273	5.71718	7.94459
ENSG00000131480	1.71516	1.40769	1.7669	2.06269	1.42428	2.44123	2.04344	3.32044	1.35566	1.9414	1.50573	1.77953	0.964784	1.49148	1.75417	2.66436	-0.0463421	1.81034	1.95606	2.34462	2.90651	3.46437	2.89126	0.504537	0.995597	2.85631	2.24006	1.81231	2.20649	3.1466	2.27593	0.871134	0.843549	0.608651	2.39727	0.578434	0.977477	1.52382	-0.0532388	0.758441	0.8496	0.859674	1.96783	0.581801	0.730943	1.09289	2.49559
ENSG00000131495	6.32302	6.4687	6.06154	5.79375	7.07151	6.34859	6.42015	5.25035	6.60261	5.86431	6.27831	5.05001	6.6172	6.40816	6.99331	5.14854	6.43785	6.83451	5.63265	7.32681	6.74868	6.96199	5.07449	6.96667	6.94124	7.19891	5.09909	7.47563	6.6108	7.23992	5.13525	7.87422	6.7591	7.15703	6.0257	7.56348	6.63675	6.99143	5.63292	7.93838	6.80997	7.06648	5.63561	7.80253	6.61767	7.04785	5.74393
ENSG00000131503	7.17432	8.04462	7.88396	7.69631	7.53946	7.96866	8.26974	7.61228	7.60167	8.15151	8.36686	8.4128	7.31812	7.90256	8.07378	7.60703	7.40175	8.23982	7.68037	7.42525	8.01367	7.92996	7.19295	7.81655	7.85017	8.11124	7.66592	7.59961	7.74367	8.22347	7.6955	7.42555	8.0914	8.49415	7.95869	7.53971	8.23449	8.38136	8.05166	7.57352	8.25978	8.64182	8.07526	7.6498	8.18414	8.3548	7.95623
ENSG00000131504	6.91937	7.58758	8.38647	7.24322	6.43947	7.55418	8.33592	8.49011	6.3903	7.72989	8.44334	7.76515	6.52083	7.28386	8.20971	7.44525	7.79367	8.57684	7.67734	7.83175	7.90405	7.78645	7.66025	7.13623	7.22988	8.8334	7.75063	6.84364	7.73024	7.89972	7.90766	5.4616	7.84685	8.26942	7.20036	4.96513	7.8607	7.91856	7.12598	5.38409	8.04821	8.12441	7.3631	5.69928	7.8841	8.64332	7.39523
ENSG00000131507	8.01864	8.17995	8.5669	7.70408	7.93874	8.11948	8.48489	7.6288	8.11258	7.705	8.06175	7.22935	7.85582	8.34975	8.6158	7.78732	8.05607	8.07071	7.77264	7.17186	8.44446	7.76538	7.30651	6.97962	8.64309	8.6629	7.73289	7.42122	8.2199	8.36982	7.60292	8.1635	8.71709	8.81709	7.633	8.13563	8.69291	8.80464	7.47095	7.99831	8.86184	8.93233	7.51828	8.07526	8.70265	8.63996	7.46509
ENSG00000131508	6.7901	6.53558	6.62447	6.88266	6.76565	6.23568	6.39232	6.51819	6.86882	6.65539	6.78658	6.77072	6.67263	6.5126	6.38797	6.48968	7.13349	6.3617	6.77057	7.12552	6.63189	6.69692	6.55056	6.51175	6.63786	6.54041	6.41292	6.84835	6.38136	6.6898	6.16107	6.67671	5.64244	5.321	6.01875	6.46146	5.70309	5.47542	5.99299	6.5203	5.73097	5.71351	6.04019	6.47161	5.46304	5.23039	5.93829
ENSG00000131558	5.74442	5.76971	6.1112	5.92807	5.39201	5.56623	5.6186	5.80422	5.13261	5.24941	5.48448	4.95795	5.65414	5.78804	5.77959	5.92103	6.14173	5.90193	6.06291	5.73226	5.78763	5.58683	5.92006	6.4292	5.76979	5.94472	6.18404	5.33987	5.66958	5.88273	5.78241	5.73859	5.54396	5.55196	5.76921	5.69563	5.57549	5.5525	5.88123	5.61406	5.70344	5.63398	5.72988	5.60577	5.62756	5.73166	5.70654
ENSG00000131584	4.84318	4.90071	4.89828	4.88414	4.6097	4.94366	5.26237	5.00147	4.17745	4.79714	4.95174	4.85323	4.93429	4.37736	5.25216	5.20116	5.68355	4.88673	5.12294	5.63307	4.64224	4.7358	5.78152	6.05811	5.05481	5.00689	5.0378	6.2975	5.02245	4.57501	5.48648	4.36701	3.85087	5.12057	5.16016	3.91026	4.15368	4.97663	5.24474	4.49193	4.00333	4.77939	5.31207	4.52051	4.61339	5.95954	5.59189
ENSG00000131620	5.22868	3.70113	8.8555	6.35991	5.68102	4.21229	9.4418	5.69907	5.5256	5.46367	9.11784	5.37547	5.76452	5.306	8.9669	5.88302	4.0968	8.95223	5.95118	5.11458	3.60627	6.95284	5.98973	7.38114	4.4768	8.09283	6.08556	5.75297	3.11147	6.32402	5.44805	4.90506	3.76603	8.57845	4.77606	3.99102	3.99222	8.45566	5.08735	4.86943	2.97484	8.55466	4.50001	4.6279	3.28372	8.22369	5.07859
ENSG00000131626	6.38402	6.50496	6.34406	6.30931	6.41384	6.33204	6.28486	6.5165	6.28174	6.51855	6.58866	6.4272	6.34905	6.23982	5.85261	6.17204	6.08578	6.18831	6.28737	6.38803	6.32332	6.60432	6.34487	6.33663	6.50905	6.44323	6.49194	6.29826	6.39891	6.36734	6.41112	5.81247	6.35342	6.05783	6.17942	5.94333	6.49865	6.24931	6.14258	5.81577	6.72206	6.42325	6.17617	5.70404	6.78233	6.45804	6.34383
ENSG00000131634	3.44606	3.01438	2.14151	4.15152	3.023	3.00604	2.31138	3.75592	3.17506	3.0731	1.63366	2.05974	3.69302	2.84616	2.53275	3.94401	3.53628	3.38653	4.59276	4.42913	1.42905	3.15715	3.64277	4.95064	2.96987	1.75262	4.07387	3.7835	3.73081	3.19014	4.60043	2.5849	1.36326	1.81521	3.59225	2.13733	2.29536	1.76821	3.57791	2.77139	1.01231	1.60215	3.96335	2.74482	2.03284	1.22164	3.75636
ENSG00000131652	4.1639	4.60981	4.16899	5.29982	3.48968	4.3034	4.54136	4.55135	3.30672	4.23669	4.19446	5.11805	3.69302	4.01115	4.72303	3.98112	4.91435	5.29332	4.58847	6.11795	4.3114	5.17385	5.30004	4.85083	4.16189	5.27531	4.85857	4.67648	4.36552	4.74815	4.42104	4.38283	4.35874	4.96345	4.62503	4.62173	4.37945	5.10455	4.52637	4.3171	4.32315	5.13813	4.67846	4.70271	4.39847	5.31701	4.94193
ENSG00000131653	6.11056	6.63063	7.00949	7.06163	5.70235	6.34859	7.45354	6.7857	5.6604	6.572	7.05574	6.82588	5.95174	6.35049	7.68207	6.76627	6.98503	7.31258	6.39082	6.52016	6.35886	7.0669	6.77137	6.38771	6.22232	7.48258	6.28385	6.0403	6.662	6.80352	6.56666	6.26634	7.03062	6.97141	7.17245	5.95201	7.02152	7.27319	7.1857	6.20154	7.1255	7.09814	7.32868	6.19909	7.41	7.24378	7.53819
ENSG00000131669	5.60417	6.68041	6.77162	5.47047	4.9961	6.64548	7.03981	5.8213	4.92286	6.42803	6.90304	5.41496	5.07837	6.82539	7.15824	4.92873	6.30764	6.5918	5.65437	5.73843	6.61546	6.67136	6.25442	6.57283	6.59577	7.56114	6.715	6.06117	6.68886	6.44128	5.09955	5.26509	6.16839	6.74873	5.58297	4.81159	6.39133	7.19851	5.43183	5.15945	6.30117	6.93867	5.68646	5.2737	6.56393	7.80867	5.58754
ENSG00000131697	3.72021	4.38614	4.44594	3.92503	2.89916	4.3976	4.57003	3.80105	2.53007	3.9034	3.12071	3.57446	3.13919	3.6855	4.68252	3.88089	4.33092	1.58858	4.1024	4.31402	3.73356	2.98841	4.77554	4.02372	4.03039	1.31791	4.82548	3.76592	4.2215	2.75254	4.52107	3.21108	4.1327	5.72076	4.94977	2.75472	4.00582	5.31732	4.63537	2.84435	3.5349	5.5547	4.57304	3.23144	4.44524	6.11337	5.02528
ENSG00000131711	8.01925	4.85843	4.39338	5.51138	7.14978	4.58804	1.97648	4.24663	6.52546	4.8236	2.41712	5.21446	8.7817	5.131	2.85786	4.85354	5.50614	3.75992	5.45426	7.00721	5.58872	5.17778	5.27284	6.61078	5.11624	2.84168	4.7787	7.14593	5.15008	5.01353	6.07434	7.85781	4.49384	3.51304	5.60448	6.40889	5.28883	3.17518	5.42595	6.98708	3.63823	3.76022	4.42449	6.9554	3.7706	3.04826	5.29407
ENSG00000131724	6.44011	6.40332	7.97171	7.16875	5.55331	6.43067	7.964	6.7522	6.58562	7.27655	8.82762	7.56321	6.40074	6.83251	8.25911	7.48223	6.74074	8.32812	7.69142	5.51761	6.12861	7.27337	6.64222	5.91267	6.52735	8.24857	6.98258	5.74514	6.54968	8.00527	7.36459	5.2508	6.53102	9.35519	8.50605	5.31133	6.71284	9.2383	8.74126	5.11591	6.95002	9.69305	8.44178	5.44453	6.70235	8.9977	8.2219
ENSG00000131725	4.91882	4.26815	5.53682	4.52148	5.06152	4.47601	5.20686	4.78044	4.8144	3.61103	5.30874	4.70181	5.03367	4.6652	5.33814	5.12505	4.45868	4.82564	4.62874	4.32226	3.98169	4.61346	4.86542	4.75869	4.18681	5.46143	4.99628	4.55633	4.14709	4.8494	5.08943	5.49109	4.77281	4.83628	5.20615	5.25404	4.75056	4.42315	5.08842	5.37642	4.58478	4.41656	4.98603	4.83005	4.36033	4.2447	4.8903
ENSG00000131730	9.98317	4.67727	1.70736	2.26298	10.9172	3.78944	2.10743	3.80549	10.1758	2.7442	1.20982	1.44845	10.2403	3.73569	1.40163	1.57925	3.50179	1.1308	1.80147	10.042	5.16062	2.58876	2.21222	10.7402	4.95942	2.35699	2.11783	11.404	5.67971	1.70733	5.60431	11.6398	2.13872	3.50292	1.99445	11.484	3.3323	1.16257	3.35519	12.0022	2.71609	2.14293	2.04321	11.7617	3.13473	2.16643	1.15851
ENSG00000131732	2.79953	3.11513	3.2203	2.64659	2.18475	2.66914	2.92239	2.23563	2.31944	2.06485	2.72066	2.31299	2.46461	2.93475	3.21679	2.12534	2.65194	3.60156	2.63451	2.15466	2.8071	4.17225	2.06597	2.44868	2.72584	3.74967	2.09949	2.09175	2.36938	3.59837	2.48598	3.40944	3.95248	3.21142	3.13837	3.51711	4.13213	3.54024	3.39363	3.29842	3.9674	3.56043	2.88241	3.47358	3.76139	3.53901	3.08508
ENSG00000131748	5.37909	5.59383	5.55523	6.36155	4.9162	5.58218	5.88137	6.26877	5.52191	5.69229	6.03933	7.15258	5.23692	5.29574	6.13075	6.48508	5.88699	5.85741	6.20355	6.41525	6.33341	6.52864	6.61269	6.60243	5.41263	6.35456	6.55512	5.58391	5.96733	6.11058	6.57303	4.94112	5.60765	5.42645	6.00686	4.8523	5.82703	5.90409	5.66041	5.00888	5.75032	5.83524	5.8103	4.75561	5.76142	5.84761	6.31589
ENSG00000131759	5.83832	5.53961	4.9865	7.25678	4.93659	5.54628	6.42722	7.22857	5.19574	6.12234	6.91646	6.27038	5.01079	4.80193	6.41294	7.27507	5.75996	5.99633	6.43511	6.4719	4.94373	6.1287	6.92869	5.79308	4.44897	7.18304	7.21702	6.46621	5.52497	6.17268	6.88314	4.6803	5.20931	5.63072	6.30981	4.00776	5.10198	5.78137	6.37604	4.5585	4.85882	5.40364	6.74564	4.77684	5.29126	5.71718	6.70066
ENSG00000131773	4.57134	5.18965	4.74879	5.6038	4.09254	4.57122	3.8809	4.49341	3.85649	4.51629	4.38376	4.06013	4.52126	4.87437	4.57153	4.93685	5.24976	5.06373	4.52251	4.72476	5.42023	5.48107	4.43528	4.79332	5.26832	3.8035	4.13817	4.3117	5.18987	4.42635	4.39662	5.90484	4.60385	4.46635	5.94883	5.79055	4.50928	4.62594	5.76007	5.62446	4.49128	2.30673	5.0812	6.03759	4.76551	4.65133	5.55092
ENSG00000131778	5.25115	5.33101	6.64973	6.01392	5.05325	5.67171	6.63009	6.12355	4.55988	5.12844	7.55918	6.64535	5.00368	5.33007	6.52374	5.59146	6.23759	6.69661	6.37906	5.52477	5.77781	6.3486	6.24245	5.534	6.13364	6.94376	6.24579	5.31742	5.86726	6.75795	5.99343	4.66313	5.57616	6.80024	5.1321	4.92164	5.63688	6.67808	5.62118	5.13239	5.84065	6.2519	5.4795	4.85308	5.96038	7.38594	5.72479
ENSG00000131779	5.07656	5.43491	5.20136	5.21899	5.0982	5.29739	5.20686	4.96921	5.24582	5.40647	5.20443	5.33716	5.26991	5.16238	5.55339	4.0451	5.53968	5.47081	4.9514	4.4742	5.44937	4.61925	4.25444	4.81756	5.72099	5.58295	4.44096	4.89846	5.11606	4.3206	4.53232	4.56487	5.7822	5.79726	4.63415	4.82424	5.63579	5.97641	4.54977	5.01482	5.87455	5.95122	4.46891	4.79777	5.44494	5.25317	4.14824
ENSG00000131781	3.9777	5.63562	9.09636	5.07063	3.6683	5.67346	9.65092	5.9521	3.15613	5.5357	9.74003	7.02085	2.90728	5.18618	9.38657	3.7488	4.2058	8.92391	4.36581	1.91419	4.27	5.53722	4.94018	2.76016	5.59294	8.66809	4.86673	2.69439	4.81474	8.11157	3.31277	1.64072	3.8278	9.507	2.93491	3.03058	3.70176	10.3232	3.20609	2.47083	3.31864	9.56064	2.70808	4.34481	3.47244	10.0924	2.35619
ENSG00000131788	5.91509	5.30179	4.68592	6.04687	5.52665	5.20589	4.87815	5.75977	6.0494	5.82191	4.51	6.58123	6.00614	5.34133	4.95502	5.93865	5.84634	4.48288	6.02053	5.5212	5.67407	4.98715	5.73031	6.32822	5.26407	4.5111	5.9145	5.49333	5.3161	4.91316	6.15096	5.67148	5.00853	4.31267	6.58095	5.34903	5.20729	4.29247	6.21949	5.30712	4.77817	4.32397	6.20559	5.26299	5.09133	4.42267	6.31702
ENSG00000131791	4.34717	2.71749	4.81376	1.12878	5.63739	2.98361	4.58134	2.53178	5.23083	3.46177	4.39735	2.99586	4.46021	3.0912	4.00886	2.85348	1.41551	4.86441	2.03388	2.05928	2.3927	3.30821	2.487	3.43499	3.18304	3.84075	2.84075	2.11971	3.10223	3.00748	3.52541	6.60772	3.75629	6.33088	2.43951	5.96777	3.36433	6.12206	2.84673	6.56619	3.974	5.90338	2.61727	6.181	3.54223	6.21869	2.56814
ENSG00000131795	4.63466	4.64072	4.4368	5.3524	4.62095	4.47199	4.47013	4.93622	4.60244	4.35631	4.37921	4.56028	4.48085	4.34291	4.16993	4.48598	4.93647	5.16402	4.97625	5.36045	4.98979	5.40767	5.55514	4.56038	4.32384	4.76864	5.39156	4.65753	4.87836	5.14989	5.25479	4.7182	4.30296	4.52251	4.58042	4.8979	4.3208	4.37598	4.41865	4.59332	4.16777	4.20855	4.45241	4.52411	4.18539	4.34234	4.44924
ENSG00000131828	6.88206	5.95069	5.00517	3.59072	7.71959	5.6848	5.32595	4.45157	6.95938	5.93276	5.04386	3.54708	6.89988	5.71102	4.58478	4.30549	6.25633	6.03982	4.63291	6.91827	6.29608	4.87544	4.71477	6.72539	6.30587	5.32874	4.7048	7.77959	6.5573	4.67341	4.9556	8.50656	6.20376	6.44227	4.62686	8.3361	6.08427	6.28805	4.56209	8.58218	6.21327	6.55048	4.58948	8.32785	6.24722	6.45094	4.56647
ENSG00000131844	6.46916	5.84499	6.40311	3.19944	7.52681	5.61356	6.86688	4.20861	7.67689	6.16148	6.87742	4.14085	6.35326	6.40816	6.28348	3.71773	5.65245	7.23247	4.4005	4.82674	5.13778	5.19728	3.81695	5.42147	6.20191	6.0407	4.50332	6.16794	5.99754	5.1912	3.93828	6.59306	5.63449	6.08182	3.26591	6.84111	5.88338	6.47269	3.42434	6.29967	6.1352	6.11381	2.81948	6.50016	6.16693	6.05336	2.80101
ENSG00000131871	5.89293	5.53096	6.04159	6.15285	5.99157	5.37807	6.24363	6.16212	6.59619	5.8777	6.90462	6.46427	6.20531	5.42958	6.21979	5.62618	5.88566	6.51074	6.29529	7.23541	6.06951	6.96597	6.021	5.58573	5.92663	6.14417	5.78205	6.13921	6.00003	6.16833	5.9206	6.66705	6.0458	6.36059	6.33464	6.36411	6.13544	6.14496	6.38431	6.51682	6.01556	5.94998	6.376	6.49468	6.17042	6.15898	6.46618
ENSG00000131873	4.48864	3.60871	4.05419	4.03589	4.0681	4.17071	3.99947	4.54075	4.28878	4.16721	3.92116	3.99792	4.29814	3.95359	3.21679	5.51309	4.02332	3.81218	5.73716	4.90837	4.29315	5.15205	4.99826	4.53721	3.99491	2.81197	6.26546	5.88303	5.3777	5.27042	6.05887	3.58379	3.65508	3.43005	4.52461	3.50144	3.9258	3.52702	4.46533	3.07409	3.32381	3.43854	4.39745	3.5601	3.37514	3.65376	4.32314
ENSG00000131899	4.3883	3.83094	2.35056	4.59203	4.00512	3.94264	2.0917	4.32905	3.74694	3.6444	0.988378	3.92381	4.33545	3.93719	2.16038	4.8232	4.02818	2.33681	3.61668	4.17989	3.90563	3.21184	4.17272	5.11613	3.7765	2.96828	3.57365	4.25296	3.91619	2.4282	4.45165	3.87227	3.07588	1.26442	4.06122	3.56312	3.27166	1.35447	4.13492	3.65346	3.2166	1.35504	4.40747	3.66794	3.32599	1.8047	4.45881
ENSG00000131910	2.36724	6.17453	4.16531	1.10811	3.06478	5.77817	7.66765	0.874666	3.01624	2.71308	8.43101	2.08172	2.17909	5.19034	8.0608	0.207819	1.81439	7.54897	1.1579	3.18965	4.20802	4.51438	2.55308	2.23495	3.80896	8.15959	0.345025	3.86833	5.0906	4.72169	-0.538819	0.746262	-2.07055	6.98238	1.15814	-0.412716	-0.897449	6.7367	0.862249	1.41453	-1.30898	7.00757	1.13178	2.06547	-1.89004	7.24945	0.352247
ENSG00000131931	4.28592	3.71648	4.25121	3.96294	4.40051	3.58487	3.99101	3.73282	4.26837	3.10701	3.92741	3.60514	4.40729	3.40449	4.1816	3.8353	3.01683	3.5577	2.79957	4.9621	4.01548	4.52984	3.77603	3.45984	3.50107	4.31854	2.66483	3.85176	3.23917	4.02601	3.33293	4.27394	3.81378	4.23535	3.49947	4.43226	3.91142	4.39066	3.71393	4.3362	4.1504	4.31245	3.62848	4.56652	4.01499	4.26974	3.68824
ENSG00000131943	3.24801	3.55506	3.98065	1.85507	3.72672	4.10988	4.40478	2.62006	3.96919	3.65098	4.93321	2.1247	3.4106	3.41401	4.73497	2.46174	3.0883	5.16219	2.39994	3.86154	2.8823	3.30102	2.82326	2.17617	2.49862	3.48369	1.76908	3.77913	3.43585	2.78698	2.61389	4.86056	3.57422	5.50711	3.45486	4.8979	4.46318	6.32577	3.21001	4.82054	3.8997	6.13467	3.49524	4.53126	3.50959	5.2694	3.5921
ENSG00000131966	6.46676	6.02039	5.82174	5.88315	6.64209	5.86048	5.49247	5.85325	6.86979	6.00713	5.85474	5.85938	6.57643	6.05454	6.00824	5.79868	6.57894	5.99941	6.43511	6.00731	6.42322	5.66731	5.87685	5.99149	6.70488	6.21114	5.93144	6.51439	6.16273	5.7362	6.02475	6.92647	6.15177	6.04917	6.05317	7.04941	6.03702	6.01363	6.00546	6.84873	6.26799	6.18923	5.94759	6.86482	6.0745	5.80028	5.90866
ENSG00000131979	5.05117	5.5465	8.19474	6.33844	4.43596	6.04915	8.36608	6.16384	3.89884	4.79268	8.48713	5.80427	4.30104	5.91576	8.4383	7.04095	4.22284	7.11493	5.05613	4.38654	4.0701	8.42858	5.8948	3.49634	5.32146	6.60029	6.52323	4.82819	5.48377	8.93579	6.23102	3.655	4.76312	7.24387	4.27925	3.62949	5.11302	7.08634	4.22294	3.48683	5.68747	6.84315	3.9497	3.9448	5.15016	7.07295	4.19971
ENSG00000131981	8.69293	7.13499	6.41789	9.36617	7.64512	7.25211	6.12014	9.6884	8.28325	7.17971	4.27515	9.08381	7.611	7.21613	3.64559	8.21259	7.20383	5.01996	8.6622	7.87476	6.67218	5.12584	8.43197	8.66178	7.05605	3.82597	8.35164	8.14291	7.26398	4.80528	7.459	4.74293	6.40732	3.24822	7.27311	4.07811	5.10672	3.03272	7.40298	4.60386	7.19317	3.3208	7.94103	4.40058	6.32744	4.48171	8.03799
ENSG00000132003	3.5494	3.96554	3.07868	4.62332	2.76368	3.89235	2.75268	4.70883	1.98965	3.32439	2.20695	4.07116	3.05222	3.09712	2.6382	4.60962	4.83484	2.25679	3.71052	3.917	4.02657	3.23466	4.78107	4.04029	2.78044	2.22795	5.23341	3.10426	3.49352	3.01718	4.10162	1.86751	2.13872	1.6043	3.10726	1.96525	2.51102	1.49694	3.03536	1.81022	2.39072	1.74612	3.40381	1.80701	2.083	1.17998	2.97502
ENSG00000132004	2.19249	3.77044	2.40155	2.76356	2.34252	3.84337	2.88636	1.82809	1.28773	3.62781	2.92203	3.31165	1.68724	3.54967	2.81352	1.67295	4.2931	3.18508	2.88605	1.65186	3.15921	1.36143	2.0293	3.23354	3.40779	3.20384	2.82409	1.86281	3.30909	0.891002	2.48598	1.04025	3.45282	1.74827	2.62664	1.27545	3.2259	2.70886	2.99046	1.9324	3.33411	2.32213	2.44453	1.54944	3.65265	2.9213	2.71689
ENSG00000132005	3.65429	3.381	2.81282	3.35666	2.95354	3.3552	3.55919	3.33892	2.53007	3.09257	2.60054	2.16643	2.74612	2.97388	2.91493	3.29778	3.10678	3.84903	3.60823	3.9386	3.15921	3.34362	4.01986	3.21905	2.83306	2.29391	3.40843	4.11742	3.58589	2.71725	3.75619	2.21251	2.42358	2.76335	3.30756	3.1857	2.80357	2.86417	3.21782	2.64433	3.03919	2.84355	3.74368	3.15936	3.38717	3.63462	3.57207
ENSG00000132010	1.50685	2.84031	2.24285	3.15479	1.57065	2.30315	1.6511	1.79277	1.42052	2.66185	1.88574	3.37532	1.91664	2.9803	2.27381	1.80889	2.60071	0.717777	1.99549	0.873526	3.13891	1.15364	1.85163	1.45111	2.42436	1.68867	1.74568	0.849854	2.03261	0.891002	1.62542	2.18871	2.99535	1.26442	3.26591	2.13733	3.09839	1.0188	3.241	2.17801	2.92122	1.32478	3.10278	2.14227	2.84608	1.37717	2.8308
ENSG00000132017	4.65166	4.52515	3.88087	5.28032	4.33031	4.6481	4.27844	4.91994	4.39212	4.89882	4.44172	5.57266	4.44978	4.07551	4.09164	5.2168	5.0778	4.41691	5.08688	4.44808	4.65659	4.08705	4.69001	5.23248	4.26335	4.88378	4.65387	4.70444	4.50525	4.3088	5.08434	3.57464	3.58527	2.52423	5.19756	3.63668	3.62451	2.98516	5.07127	3.90868	3.31344	2.87522	5.2354	3.2402	3.58115	3.30717	5.22682
ENSG00000132024	5.0844	5.66044	4.84172	5.60195	5.12806	5.72761	6.03529	5.71449	5.05472	6.20519	5.93609	5.81086	4.79701	5.0661	5.53757	5.32591	5.95931	6.06842	5.42327	5.80756	5.95226	5.75804	5.90686	6.3299	5.5083	6.09876	5.57531	5.47315	5.59333	5.46556	5.6737	4.43939	4.54566	5.74242	4.64863	4.55499	4.7845	5.50607	5.16718	4.51167	4.89056	5.38908	5.13904	4.41613	5.14072	5.5174	5.44068
ENSG00000132109	3.31354	3.67622	4.27533	5.45929	2.55675	3.61072	4.19254	5.02163	3.27199	3.42383	4.28004	4.24678	3.64354	3.78051	4.06667	4.44103	4.28906	3.90698	4.4581	3.7499	4.1884	4.03167	4.01753	4.933	3.67126	4.63504	4.45365	3.5772	3.67893	4.4694	4.38425	2.21251	3.37856	3.55281	4.53244	2.34473	3.15442	3.47287	4.43382	2.73347	3.2166	3.87432	4.7888	2.84011	3.22685	4.06473	4.39043
ENSG00000132122	4.16686	4.99941	3.93811	4.82362	3.68447	4.6868	3.12147	4.23845	4.17118	5.13197	3.83727	5.42467	3.89874	4.81636	3.35725	4.72036	4.77689	2.76089	4.82757	4.00665	4.54532	3.5457	4.4682	3.69782	4.84738	2.18224	4.88156	4.1785	4.56026	4.0308	4.38839	4.05449	4.701	1.56594	5.2388	3.79288	4.90736	1.87646	5.73647	4.0542	4.80617	2.2107	5.31055	3.93404	4.6185	1.91037	5.17633
ENSG00000132128	5.8234	5.87609	5.56085	6.00066	5.44833	5.77327	5.89389	5.6871	5.53296	5.744	5.73682	5.66381	5.69997	5.49492	5.9734	5.20676	6.31014	5.83232	5.14503	6.38901	5.6916	5.50473	5.47388	6.09428	5.44773	6.27921	5.46771	5.93901	5.64434	5.74791	5.21655	5.39816	5.41987	5.56903	5.63661	5.31133	5.24935	5.71731	5.34177	5.35317	5.12356	5.49989	5.51568	5.50576	5.32604	5.68404	5.57124
ENSG00000132142	4.984	5.15288	5.48753	6.41564	5.13003	5.04597	5.03857	7.46039	4.93586	5.15183	4.91128	7.31968	5.53461	5.75754	6.38292	6.55091	5.88298	7.35082	5.81453	5.4609	6.2613	5.84957	6.62196	5.2821	6.07841	8.05568	5.91843	5.26831	5.83556	5.73179	5.75439	6.55051	5.8119	8.11027	6.48942	6.34228	5.64668	6.69222	6.35937	6.17968	5.54295	6.77344	6.40665	6.15111	5.70328	7.35147	6.38351
ENSG00000132153	6.69904	6.79187	6.20567	6.58415	6.8087	6.79545	6.66506	6.68908	6.65578	6.73461	6.46403	6.85807	6.55955	6.54652	6.50411	6.4401	6.69644	6.69661	6.34193	6.84653	6.76368	6.60067	6.68521	6.91369	6.56931	6.32857	6.34009	6.86806	6.63383	6.17051	6.43397	6.68311	6.58292	6.43564	6.59923	6.57061	6.64437	6.48642	6.66099	6.7322	6.52887	6.52741	6.73687	6.66051	6.65712	6.70057	6.78026
ENSG00000132170	4.42088	4.29703	2.98984	5.38068	4.19013	3.88329	3.78142	5.81636	3.29523	4.43661	2.70618	3.85209	3.47888	4.23432	3.67066	4.27166	4.26252	3.8075	5.31313	4.74941	3.77361	4.03167	4.54977	3.95545	4.19576	3.96068	4.52924	4.63592	4.25106	3.63664	4.2887	3.77972	3.66031	3.26028	4.33401	3.15598	2.80357	3.85799	4.28375	3.58591	2.96825	3.6668	4.14542	3.02386	3.34667	2.98919	4.73577
ENSG00000132182	3.49866	5.73772	5.02156	4.95675	3.10537	5.99691	6.29863	5.52776	2.98798	5.79987	5.27235	5.09122	3.09301	5.37461	6.15167	5.83677	5.46735	6.69661	5.54787	3.65523	6.36105	6.64179	5.0089	3.63373	6.27239	7.26069	5.54429	4.73413	6.56194	6.54973	5.8554	4.83012	5.29927	3.22379	6.0613	4.71639	5.20876	3.67824	5.62853	4.64274	5.82248	5.00371	5.90579	4.46927	5.4459	3.92673	5.9553
ENSG00000132199	5.11382	8.31656	6.01421	5.58148	4.78988	7.87009	6.15746	5.6475	5.43823	7.49672	6.5012	6.53717	4.91356	8.39038	6.67905	5.44926	6.72588	6.76871	5.71764	4.10067	5.59245	5.86062	4.15581	5.76344	6.79494	6.66819	5.14898	5.51058	6.9045	6.55224	4.84664	3.71454	7.84743	7.38413	4.05036	4.17018	7.36379	6.9561	3.85084	4.49193	8.14496	7.34193	4.19914	4.20859	7.96775	7.07473	3.96076
ENSG00000132205	6.05097	2.82339	3.375	4.99384	4.23839	3.33762	3.0087	6.04413	5.95949	3.50238	2.34419	4.52261	4.87705	3.20519	1.81541	5.5629	3.96629	1.95259	5.92504	5.52477	1.64595	2.88643	5.31726	5.5193	1.96109	1.03894	5.73976	5.93312	1.49704	3.59189	4.8695	6.53879	3.48266	1.99918	5.6275	6.47557	3.45141	1.32421	5.59743	6.04782	3.64237	2.19405	5.40073	6.08091	3.37111	2.97708	5.52837
ENSG00000132254	5.29507	6.36535	6.00702	6.10866	5.1142	6.2921	6.72238	5.936	5.70231	6.83919	7.00193	6.81526	5.13318	5.89042	6.76983	5.66823	6.25114	6.1155	5.86952	6.26412	6.71566	7.01567	6.2569	5.56583	6.13422	6.55393	6.25773	5.75408	6.2568	6.8538	5.66122	5.06066	6.28477	5.93718	5.78895	4.8523	6.00605	5.80073	5.50389	4.658	6.23815	5.82176	5.55678	5.09203	6.19058	6.17497	5.63656
ENSG00000132256	5.30584	5.18414	6.50206	5.5025	4.7026	5.27679	6.35574	5.78076	4.49359	4.96371	5.07518	4.59698	5.37287	5.62658	6.84976	5.65271	5.04224	5.2782	4.8	5.04907	5.37755	6.39744	6.03379	4.81275	4.65622	5.89953	5.37926	4.31473	4.9802	5.87342	5.18758	6.20538	5.41987	5.37469	6.14409	6.15843	5.58911	5.26052	6.13177	6.90897	5.14126	5.08721	6.00904	5.66878	5.40112	5.41564	6.06234
ENSG00000132274	7.75263	6.18064	8.37775	7.73306	6.96578	6.31978	6.80672	7.65193	7.92014	6.85745	6.9141	8.01456	6.9391	6.63002	6.82577	7.70594	6.44195	5.8653	7.54101	6.13325	5.34691	5.84216	6.93738	6.60939	4.93289	5.97855	7.3885	6.54242	5.48466	6.80562	7.40986	7.16926	6.05278	5.74671	8.39962	6.8863	6.52014	5.85068	8.38408	7.07924	6.02829	5.87755	8.4977	7.31758	6.3107	6.11614	8.47848
ENSG00000132275	4.21052	4.21941	4.68592	4.56194	4.0681	4.03551	4.21086	3.6563	3.84472	3.55246	3.98252	3.45326	4.04797	3.68942	4.15223	3.83819	3.66964	4.57924	3.71446	4.72786	3.51471	4.73313	4.26039	4.12042	3.6256	4.0073	3.36302	4.3535	3.82085	4.07793	3.65916	2.88062	3.01182	3.3533	2.68398	2.61609	3.25467	3.62337	2.70386	3.05115	3.47569	3.64247	2.83228	2.91863	3.45731	3.69131	2.87642
ENSG00000132286	3.69993	4.26815	4.32239	3.61289	3.80275	4.16075	4.50915	4.03248	4.01891	4.267	4.48053	4.018	4.42603	4.55771	4.711	4.03	4.43146	4.27516	4.26453	4.4742	4.64584	4.99608	4.71188	4.43438	4.78494	5.03288	4.44641	4.21783	4.78474	4.8494	4.32797	5.74063	5.18773	6.29322	5.41638	5.7397	5.11145	5.74184	5.19515	5.88658	5.14857	5.77356	5.17132	5.76905	5.09133	6.12919	5.30548
ENSG00000132294	6.02349	5.56358	6.13022	3.98861	6.87301	5.78223	6.14608	5.46885	6.33949	5.96284	5.9252	4.67496	6.59429	6.17275	5.67402	5.72246	4.05221	6.25419	4.8882	4.49257	4.75657	4.68424	5.03341	4.92856	5.42506	5.27531	5.37164	4.55889	5.35648	3.79168	5.7944	7.90513	6.55299	7.15057	5.51448	7.6993	6.75825	7.09645	5.91705	7.4511	6.74635	7.05673	5.83225	7.74329	6.87884	6.84249	5.74393
ENSG00000132300	6.54671	6.18671	6.37308	5.07464	6.98168	6.08383	6.36231	5.33794	6.03825	5.66409	6.25363	5.21072	6.80435	6.2807	6.43872	5.60765	5.15196	6.18831	5.1711	5.37439	5.67935	5.78534	5.09016	5.10829	5.70068	5.58075	5.19289	5.87587	5.97114	5.55321	5.46119	7.97245	6.24091	5.68988	5.31679	7.83011	6.09624	6.15144	5.42088	8.14317	6.42734	6.36775	5.05777	7.82382	6.24942	6.22639	5.25771
ENSG00000132305	6.88655	5.20823	4.88491	4.27024	7.57494	5.15537	4.99271	4.63349	7.16858	5.21095	4.91443	4.14347	6.82367	5.33509	4.81586	4.295	5.13405	5.93123	4.54926	5.13109	5.5431	4.39116	4.3449	5.55434	5.68804	4.49249	4.58797	6.06387	5.62512	3.82522	4.73312	7.84121	6.1036	5.2411	3.93699	7.70102	5.74627	5.02211	4.00551	7.91872	6.2443	4.85016	4.20572	7.70424	6.02339	5.0178	3.89781
ENSG00000132313	5.00067	3.98342	3.24145	3.0063	5.64567	3.85577	3.62078	2.72682	5.30857	3.47296	3.64571	2.52032	5.553	3.80964	4.05402	2.19919	3.10678	3.19942	2.48552	4.56032	4.61678	3.85641	2.26048	5.87159	4.01276	4.96364	1.20905	5.14621	3.95776	4.18512	2.44423	4.16839	3.52344	3.04012	2.79876	3.862	3.09839	2.54794	2.32429	3.74682	2.58429	2.0161	1.81276	3.85068	3.12996	2.91496	2.42479
ENSG00000132321	1.26329	5.83377	0.562548	4.27024	1.49932	5.28713	-1.78774	3.55719	0.7622	6.40436	-1.30707	4.48187	2.51551	5.33884	-0.750844	4.03252	4.93259	-0.851155	3.08196	0.732256	4.44967	-0.517723	2.59133	2.14586	4.12485	0.144055	4.61727	0.182829	3.57925	0.130463	2.36253	2.95304	2.97869	-6.76597	2.82449	2.17732	2.48212	0.0986773	2.76378	2.27358	2.89364	-2.56925	2.37036	2.62951	2.48487	-4.56071	2.75735
ENSG00000132323	5.67652	5.63965	5.61181	6.19328	5.53856	5.44115	5.6431	5.57789	5.41455	5.53481	5.64681	6.08831	5.56393	5.30472	5.649	5.46806	5.69505	5.57622	5.76119	6.2262	5.80383	6.1368	5.55997	5.8506	5.44492	5.8764	5.23341	5.68677	5.12863	6.08543	5.40721	5.7909	5.52544	5.4944	5.76672	5.89618	5.36205	5.56873	5.84826	5.6514	5.48175	5.63089	5.85648	5.70878	5.36913	5.65202	5.80632
ENSG00000132326	5.58218	5.55848	6.37866	5.6519	3.74225	4.91727	5.74217	5.33564	4.86383	5.49603	5.60449	6.86917	3.65266	3.98904	4.75855	5.3575	4.32895	4.87561	5.46249	5.78389	4.52981	4.49246	3.92821	4.82714	4.67555	5.88534	6.29497	6.00232	4.88106	5.06121	5.99614	4.23961	4.74599	6.41015	5.55251	4.19474	4.85946	6.60366	5.51977	4.24819	5.24584	6.5868	5.66693	4.50968	5.22244	6.87181	5.39582
ENSG00000132329	3.46541	-0.152359	2.36348	1.08714	4.29915	-0.985926	0.633751	1.00381	5.57986	0.737803	0.88932	1.88328	4.30394	-1.21901	0.877763	0.0168129	1.82559	4.21644	2.76955	4.20684	0.530621	3.88072	1.54887	5.74334	0.866938	3.98751	0.626953	4.95192	1.55236	3.59837	1.72467	5.3209	2.1684	2.95363	2.27197	5.07507	1.48449	2.85361	3.01757	5.49589	1.41281	1.79109	1.97555	5.58872	1.44949	2.88287	2.56308
ENSG00000132330	3.47498	4.79765	6.03454	2.89607	3.20587	4.54465	6.84417	3.34807	3.11753	3.38092	6.10289	2.86257	3.39438	4.83241	6.84976	3.15663	4.20794	5.6783	2.82897	3.48217	3.43371	4.58118	2.80167	3.03284	4.08202	5.45424	2.30553	2.78446	3.81803	4.21494	2.62794	4.21036	6.0438	6.45937	2.70491	4.78595	5.70933	6.87426	3.45771	4.7199	6.29525	6.6689	3.41521	4.34481	6.02852	6.36759	3.09212
ENSG00000132334	4.96033	1.99603	3.89429	4.46773	4.66235	2.73776	3.63171	5.13524	5.20804	3.59063	3.32404	5.23299	4.65441	2.5933	3.30483	5.47179	3.01683	2.27044	5.1967	3.24271	0.097757	4.07023	5.59097	3.01618	1.85201	2.06119	5.86378	3.92092	2.11759	4.84396	5.54197	3.56543	1.55526	2.23746	4.02839	3.84347	1.9602	2.48094	3.86334	3.45223	1.37342	1.79109	3.92201	3.14077	1.32162	2.15572	3.66952
ENSG00000132341	5.96861	5.74746	5.99254	6.06106	6.09498	5.66115	5.75845	5.86605	5.82818	5.48317	5.77547	5.75383	6.02119	5.81791	5.72876	5.56027	7.0533	6.95509	6.58537	7.49752	7.09335	7.05573	6.58057	5.88541	6.6436	6.63782	6.18567	6.83734	6.38279	6.36354	6.40536	6.73127	6.60209	6.47109	6.31775	6.60401	6.38614	6.25333	6.20875	6.65507	6.45296	6.16168	6.12981	6.73214	6.46052	6.52507	6.38099
ENSG00000132356	6.26829	6.08924	6.88009	6.17972	6.4848	6.52397	7.01708	6.66334	6.95117	6.86879	7.26717	7.13265	6.33283	6.7229	6.92982	7.0015	6.59212	7.48052	6.81304	5.88609	5.98817	7.31277	6.60648	5.82213	6.75913	7.54599	6.93522	6.49451	6.69541	8.1701	7.07979	5.98475	6.88457	6.30927	6.13577	5.74968	6.45841	6.15037	6.03836	5.63991	6.79794	6.30227	6.08413	5.68652	6.6198	5.91184	5.98163
ENSG00000132357	1.77842	0.270132	1.31377	1.75225	0.20846	1.43543	1.67242	2.52642	1.35566	2.06485	1.80651	2.03743	2.03301	1.92322	1.13959	3.01556	1.12051	0.832634	2.29848	1.54325	1.36058	1.61435	2.48022	1.98394	1.1325	-1.41711	2.51375	1.25467	1.11146	1.84446	3.55268	2.43111	3.12212	3.68395	3.23746	2.58669	3.11103	3.75965	3.7084	2.59232	3.14239	3.9605	3.48175	2.38282	3.05152	3.43661	3.51291
ENSG00000132359	5.7063	2.61636	0.60667	1.10811	6.44265	3.72329	0.589623	2.54245	6.81304	3.15874	0.66812	2.43752	5.09854	3.09712	1.18671	3.38739	4.7653	1.37777	3.06352	2.9233	3.87527	2.63523	2.62858	2.92986	4.03539	1.13804	3.81475	3.55177	4.01549	3.34457	3.8106	5.92118	3.33995	-0.459725	0.916369	6.02506	3.11731	-0.753726	2.16371	5.81237	2.44873	-0.410036	2.20295	5.98773	2.995	-0.253596	2.33258
ENSG00000132361	6.7443	6.61597	6.12738	4.25621	7.15026	6.54039	7.85172	4.70052	7.37632	7.06732	8.11616	5.17667	6.36995	5.79261	7.31488	4.26737	5.94975	7.60761	4.12925	5.86509	6.07487	5.1299	4.79479	5.1547	5.46265	6.40145	3.95395	6.20267	6.3923	4.07329	4.52733	7.04636	6.31744	7.24615	4.24631	6.69292	6.34392	7.33994	4.2034	7.31612	6.35208	7.14056	4.54868	7.20684	6.72266	7.59601	4.69816
ENSG00000132376	5.41809	5.2362	4.60121	5.98516	5.69039	5.01727	4.77603	6.16902	5.43823	5.33161	5.41495	6.31745	5.52719	4.9548	4.58038	6.31125	5.07546	5.33776	6.04266	5.80315	5.26966	5.17778	5.98015	6.3044	5.19652	5.04889	6.41199	5.39238	4.92887	5.03518	6.20587	5.6279	5.29423	4.99628	6.46202	5.30005	5.06835	4.55929	6.10937	5.62057	5.16019	4.89976	6.55277	5.44264	5.13835	4.9743	6.29314
ENSG00000132382	5.21159	6.41466	5.08726	5.24526	4.71052	5.94272	5.76838	5.37049	5.44345	6.34724	6.01457	5.77253	4.79701	6.28912	5.3224	5.19778	5.26526	6.21326	4.90555	5.45154	4.81531	4.59888	5.0857	5.0522	4.74584	4.86943	4.73333	5.1698	4.84966	4.02119	4.94441	4.3723	4.48207	4.69237	5.0445	4.31615	4.38727	4.90942	4.49938	4.37366	4.15911	4.7569	4.82769	4.73096	4.90032	5.77777	4.95068
ENSG00000132383	4.33144	4.20206	4.07397	4.16909	4.53142	3.99123	3.89002	4.36556	4.80633	3.62447	3.05367	3.19551	4.30394	4.21811	3.47579	4.20824	3.70948	3.74533	3.95683	3.37535	3.34788	3.18865	3.09133	2.94754	3.77052	3.62707	3.18748	3.06885	3.22647	3.04591	3.44566	4.35102	3.09918	3.65684	3.5658	4.84301	3.46625	3.75398	3.95266	4.3203	3.41878	3.42433	3.67662	4.24386	3.41093	3.56756	3.73851
ENSG00000132386	7.90963	3.71036	10.0732	6.12483	6.93683	4.45579	10.3591	4.72297	7.0646	5.04967	10.7288	6.0623	8.09758	3.52354	10.5829	4.82174	5.37699	9.45557	7.44516	7.11252	2.94209	7.93171	6.72446	6.94703	3.20981	9.13522	5.08983	7.34185	3.59908	7.80136	6.66507	5.57839	5.72467	10.3315	6.3836	5.29552	4.82535	10.0814	5.98443	5.91121	4.88357	10.2687	5.83331	6.1912	4.9059	10.1144	6.29505
ENSG00000132388	6.8852	6.10274	6.34487	6.1729	6.93402	5.94489	6.46587	5.77115	7.51769	6.13178	6.82812	5.9681	6.9175	6.27222	6.50295	5.84255	5.96375	6.17929	5.78201	6.90804	5.93618	6.57631	5.93005	6.17342	6.34916	6.69895	5.9243	6.86857	6.12217	6.38431	5.62723	7.44389	6.36067	6.63754	5.81325	7.54019	6.39069	6.48385	5.86763	7.41338	6.79141	6.81145	5.86586	7.32068	6.42061	6.42276	5.77546
ENSG00000132394	4.16686	5.02183	4.67818	4.61967	4.67859	4.7841	5.2833	4.4172	4.56706	5.00669	5.46095	3.7967	4.48597	4.65119	5.27958	4.08216	4.52372	5.28998	3.89908	4.94619	3.69931	4.01858	3.7677	5.67599	4.60503	5.42755	4.22109	4.97697	4.45533	4.54178	3.7347	4.06106	4.34581	5.34951	3.64374	3.97976	4.2047	5.02211	3.45441	3.83897	4.13576	4.88687	3.66473	3.77431	4.30857	5.20336	3.82987
ENSG00000132405	5.854	6.40427	4.98859	4.67694	5.96424	6.69118	5.81943	5.67382	6.34785	6.85425	5.23501	5.7051	5.95819	6.8532	5.00845	5.15667	6.04384	4.98313	5.40386	4.30988	6.38925	3.99204	5.38323	4.82714	6.66754	4.84397	5.02814	4.67883	7.4347	4.5112	5.39562	5.84519	7.17517	6.43696	5.91928	6.06691	7.13882	6.20017	5.95611	6.04298	7.12587	6.08926	5.91535	5.95883	7.38398	6.55287	6.20933
ENSG00000132423	4.92757	3.60871	3.55467	1.59772	5.63045	3.34203	4.1012	1.40555	5.99275	3.48774	4.41526	1.94453	5.0493	3.73947	4.39221	1.80889	3.12048	4.44125	1.72533	3.58847	4.42892	3.50248	1.70818	4.56611	3.97684	3.89843	1.38593	4.79824	3.03099	3.27348	1.64398	5.79484	3.80907	3.91512	2.46427	6.06292	4.14755	3.72532	2.612	5.89412	4.0001	3.61146	2.25461	5.95084	4.34397	3.79842	2.27801
ENSG00000132424	8.2505	8.51926	8.06114	8.1205	8.44392	8.66202	8.2435	8.14687	8.41957	8.17967	7.86845	8.4155	8.65802	8.71861	8.48557	8.43067	8.28247	7.58833	8.35624	8.44986	9.07369	8.58048	8.40314	8.81892	8.87988	8.41961	8.54383	9.16632	9.20863	8.84455	8.82864	8.50053	8.84726	8.21081	8.69541	8.84432	8.99728	8.56828	8.93793	8.34524	8.85449	8.53682	8.59171	8.46731	8.91599	8.11323	8.56752
ENSG00000132432	6.10902	5.90653	6.12074	6.33177	6.26141	5.65406	5.97546	5.81966	6.47545	5.67624	6.74557	6.26739	6.34061	6.18252	6.72166	5.55589	6.5164	6.65949	6.4375	6.12149	6.23165	6.70511	5.90749	4.51959	6.28766	5.68276	5.41214	6.33002	5.76414	6.6365	5.67989	6.0506	5.62515	5.89526	5.63115	6.14084	5.48126	5.57998	5.25427	6.26022	5.48868	5.5234	5.21354	6.10749	5.40013	5.74333	5.30093
ENSG00000132434	4.88509	5.56103	4.99897	4.55814	4.92076	5.33442	5.06298	4.51253	5.52928	5.95022	5.89679	5.11406	4.79907	5.44591	5.10051	3.99414	4.88655	5.15485	4.15269	3.88954	3.98169	3.45792	2.86548	4.50175	5.01741	4.95347	3.50912	3.86833	4.27798	3.8953	3.39177	6.01043	5.44738	6.78779	4.85308	6.22434	5.35409	6.29001	4.54822	5.6514	5.30723	6.16595	4.43852	5.97466	5.51787	6.3612	4.58532
ENSG00000132436	1.43014	2.15773	2.01626	1.42464	2.43461	1.01651	1.88815	1.28366	2.18899	1.80638	2.05526	1.43143	2.48519	1.57867	1.44102	1.64679	1.68511	2.49632	2.78464	1.93583	2.40974	2.16657	1.61224	2.29142	2.46197	3.24888	1.47398	1.57043	1.66958	2.10324	1.97975	3.08782	2.71264	2.6939	2.94667	3.0736	2.93024	3.14952	2.94412	2.96379	3.01379	2.98573	2.89467	2.53298	2.37641	2.47275	3.0886
ENSG00000132437	2.5323	9.29132	6.77586	1.75225	1.66057	9.33321	7.75951	1.20525	0.546655	7.83661	7.61547	1.84524	0.777287	9.67487	7.59906	1.20207	6.52372	7.46429	2.7389	0.126396	3.04386	4.24148	-0.903145	1.49986	8.67906	6.48501	1.54346	0.182829	8.71713	4.20224	2.46526	-2.07901	9.71102	6.68641	0.404803	2.23531	9.98122	7.2032	1.55988	2.41204	10.1694	7.20013	1.72392	1.33717	9.77437	7.04422	1.61509
ENSG00000132463	7.64166	7.08737	7.22385	6.68704	8.03383	6.74509	6.97696	6.54663	7.95887	7.03088	7.3073	6.61506	7.7743	7.1744	7.21261	6.48185	6.72064	6.77471	6.38464	7.00657	7.10778	6.64037	6.37579	6.58559	6.95053	6.72609	6.15935	7.0347	6.73778	6.354	6.14038	8.25372	6.5253	6.74444	5.40363	8.06976	6.3466	6.63558	5.42003	8.26902	6.71272	7.05443	5.2836	8.0926	6.40738	6.70011	5.16801
ENSG00000132464	5.15313	3.98849	3.30977	5.8617	2.39586	5.13261	3.7517	9.04899	4.09043	6.75805	4.36084	6.08696	0.777287	5.02943	3.09859	7.45517	3.12502	3.1486	6.61837	1.75285	2.90651	4.40464	4.51868	-0.803442	1.24031	0.692774	5.18095	-0.396306	3.20506	2.5668	4.2254	0.098694	4.18083	1.05882	3.18381	-0.0943215	3.05978	1.65119	3.2937	4.21418	2.23461	1.62717	5.08478	-1.09885	2.40824	1.69068	3.04205
ENSG00000132465	7.97585	6.65832	6.13869	8.98382	5.12609	7.98181	6.13268	11.6989	6.68358	9.44285	6.91646	9.34497	3.63435	7.88321	5.9377	10.2069	6.29158	5.78318	9.57978	4.45184	5.02617	7.17161	7.28916	1.34838	2.69459	3.99413	7.91777	2.50601	5.66331	5.72144	6.95876	3.0749	7.17334	3.54297	6.04087	2.74144	5.69366	4.43735	5.89712	6.90258	5.16452	4.38757	7.86036	1.33717	5.03892	4.27717	5.77053
ENSG00000132466	7.24984	7.73169	7.56554	7.12312	7.49699	7.52463	7.76572	7.06361	7.50963	7.5536	7.44064	6.98704	7.42915	7.67665	7.51157	7.23393	6.62173	7.29474	6.61942	7.17527	7.69097	7.34764	6.61579	6.83987	7.25179	7.33372	7.17931	7.29051	7.23389	7.34768	7.15633	7.5736	7.64257	7.35771	7.38352	7.58083	7.66401	7.72438	7.374	7.71034	7.8046	7.65863	7.37938	7.7456	7.74185	7.47797	7.40676
ENSG00000132467	4.73971	5.07759	5.63729	5.45316	4.39069	4.85531	5.36574	5.10317	4.72948	4.85673	5.57292	4.79456	4.47057	4.82351	5.17541	4.21493	4.90646	5.50151	4.74321	4.70283	4.76652	5.02473	4.70753	4.45306	5.20209	5.32348	4.13817	4.29341	4.86203	5.79379	4.37039	5.05409	5.30763	5.64229	4.91577	5.09348	5.15025	5.44761	5.06045	4.98286	5.35098	5.74955	4.80297	4.89806	5.23802	5.58179	4.87404
ENSG00000132470	5.39935	3.83094	2.46284	5.70878	3.60176	4.01354	1.88815	6.0894	4.29456	4.86666	1.8334	6.65087	4.25984	3.75827	2.68816	5.48292	6.48452	3.19227	5.57632	5.56352	4.3114	4.27121	6.12732	5.47731	4.33198	3.37614	5.93274	4.81757	4.70001	5.55821	5.14587	3.80342	6.18301	1.87917	6.10264	4.14519	6.00182	1.79052	6.62986	4.57199	5.82978	2.10782	6.56113	4.32435	6.16228	2.24932	6.9296
ENSG00000132471	7.88739	7.81339	7.48694	7.3877	8.10213	7.50999	7.4885	7.02964	7.97741	7.60642	7.64566	7.04796	7.8866	7.24207	7.45677	6.9216	7.08655	7.70411	7.20417	8.42617	7.75155	8.29497	7.91504	7.50944	6.88939	7.759	7.43197	7.92926	7.54386	8.01074	7.1954	7.68358	7.94123	7.8648	7.34293	7.61217	7.7524	7.57255	7.12779	7.41075	7.94913	7.74972	7.40817	7.87042	7.87487	7.96706	7.3075
ENSG00000132475	7.71397	7.81624	7.87581	8.83747	7.69153	7.78631	8.023	8.59649	8.06307	8.26502	7.78005	9.16414	7.46293	7.97244	7.92022	8.9716	8.75947	8.19803	9.45611	8.44728	8.03305	7.96165	9.01233	8.00089	8.26789	8.62576	10.2992	8.0942	7.6637	8.64523	8.60021	6.91836	7.39748	6.92292	8.76371	6.88705	7.43778	6.79717	8.54875	6.95809	7.54744	7.0028	8.72874	7.02233	7.16102	6.76538	8.45116
ENSG00000132478	4.97727	4.78022	4.39652	4.4657	4.20516	4.76121	4.78828	5.16489	4.68397	5.00412	3.99449	5.17155	4.51377	4.26092	4.4561	5.06952	5.05538	4.81869	4.68208	4.67092	5.06434	4.52058	4.99351	5.06845	4.42822	4.19738	4.86808	4.87405	4.47515	4.00177	4.93502	3.79556	4.44313	4.23535	5.18644	3.83724	4.47301	4.00355	4.97661	3.91716	4.14748	3.85856	5.22734	4.18155	4.42594	4.50087	5.17218
ENSG00000132481	4.51674	4.3765	3.10967	5.28609	3.95269	4.77596	2.67033	4.39382	3.00218	3.38882	1.28968	3.47002	4.69913	4.26356	2.55087	3.63698	5.69199	3.18508	4.53817	6.38607	5.00949	4.72241	6.04417	6.10219	5.09006	3.48369	4.93425	4.25296	6.0314	4.02119	4.40072	4.79508	3.07588	2.16232	3.80752	4.76313	3.55682	1.85545	4.63245	5.01284	3.15405	2.35245	4.53307	5.05279	3.20889	2.78902	4.54094
ENSG00000132485	7.22487	6.92834	6.78848	7.05287	7.06792	7.11082	6.94558	7.41865	7.50839	6.81228	6.52923	7.46184	7.27187	7.26032	7.46336	7.47621	7.14973	6.45505	7.38735	6.77328	7.11754	6.91332	6.72983	6.00211	7.40783	7.32192	7.17357	7.4397	7.27712	7.09739	7.33473	7.10635	7.30613	6.95202	7.39564	7.02701	7.25622	6.96777	7.25234	7.06738	7.12328	6.96405	7.11799	6.91835	7.06974	6.56708	7.05842
ENSG00000132507	4.80761	4.67098	5.00723	4.64501	4.86746	4.7143	5.51477	4.91994	5.70881	5.39671	6.21708	4.46315	4.64071	4.51635	5.33553	3.98634	6.27227	7.22548	5.72352	5.98413	5.61834	6.0569	5.73245	5.38301	5.62645	5.93097	5.93855	6.20674	5.58672	5.67008	5.49545	6.48607	5.95077	6.85694	5.47948	6.25737	5.503	6.51265	5.24283	6.41869	5.64984	6.3871	5.2233	6.44249	5.9644	6.74499	5.55092
ENSG00000132510	6.23556	6.75962	5.95036	5.99011	6.20462	6.87377	6.81991	6.73515	6.36443	6.63354	5.96375	6.47365	5.73583	5.59974	5.76995	7.3663	5.95294	5.8138	5.87129	6.34014	5.99383	6.52478	7.11169	5.95481	5.36181	5.14733	7.89585	6.96899	6.56825	6.08197	6.8448	5.65203	5.84329	5.57628	6.22963	5.61783	5.97094	5.96175	6.27249	5.79061	5.87455	5.53996	6.52379	5.82545	6.11605	6.25613	6.5511
ENSG00000132522	4.83204	5.51172	4.29231	5.3513	4.81212	5.42772	4.77603	5.10677	5.09336	5.2688	4.54296	5.54326	4.91735	5.12811	4.94135	4.67902	5.30681	4.30531	4.78507	5.7719	6.05062	5.31436	4.73484	5.57723	5.23613	5.19127	4.33521	5.47586	5.27764	4.5112	4.70909	5.13415	5.18228	4.86816	5.09294	5.09086	5.30405	4.65054	5.02749	5.31195	5.40203	4.98689	5.30443	5.31575	5.48373	5.24562	5.43237
ENSG00000132530	5.42552	4.74771	6.39527	5.65279	6.30824	4.97952	6.41304	5.96702	5.78161	4.60032	6.19909	5.50209	6.15964	5.37947	6.37658	6.5956	2.3601	4.41997	4.7001	4.75246	2.72778	5.84464	4.0315	7.14391	3.86618	5.19127	5.62744	6.55143	5.1195	7.36583	6.61156	1.92625	0.728687	1.6043	3.20844	1.87084	1.68381	1.97714	3.88067	1.65661	0.52951	1.65176	3.29082	1.92038	1.12495	1.98483	3.23268
ENSG00000132535	5.86588	4.29089	4.473	5.93102	5.6997	4.474	5.28676	5.33487	4.76321	3.81531	2.84482	3.83279	5.67444	4.5769	4.75464	5.67714	5.12275	4.29199	5.01514	5.84521	6.33564	5.21268	5.80815	5.74334	4.63662	4.5744	5.71663	5.50397	4.989	4.91835	5.88691	5.25939	3.73661	4.19193	5.47746	4.36459	3.65936	4.3943	5.31379	4.68557	3.13062	3.62394	5.19134	4.83584	3.85386	4.18278	5.51925
ENSG00000132541	3.67937	6.67413	7.3738	2.43051	3.72151	6.29495	7.65064	1.69096	3.27199	5.74246	7.51521	1.65312	2.86079	7.10377	8.24283	1.63353	4.0852	7.76564	2.68363	3.31055	3.95291	7.80911	2.09288	2.52132	6.22177	7.54091	1.06527	3.77913	5.89895	8.02554	1.95766	-1.36462	3.33342	4.45064	-0.175162	-0.0943215	3.37486	4.70146	-0.130477	-1.14578	4.52087	4.99172	0.0233461	-0.93208	3.64599	4.12084	0.204002
ENSG00000132549	3.93322	4.28884	4.41525	3.65981	4.89783	4.64632	4.68197	4.11879	4.27715	4.27768	4.31386	3.81321	4.73178	4.9918	4.22738	5.06582	3.63823	4.51189	4.63083	3.03781	4.28855	4.18793	4.54165	3.48428	4.88108	3.77298	5.60486	4.1983	5.00891	5.02078	5.39288	5.03753	5.70455	5.35233	4.82149	4.76641	5.40503	5.62722	5.17322	5.03639	5.97172	5.67053	5.03671	5.09445	6.17389	5.71262	4.92624
ENSG00000132561	7.3404	6.54163	5.35315	5.47148	7.52868	6.73338	4.39199	5.39277	6.80951	6.82907	5.19409	3.90852	7.47391	7.29678	4.93101	5.48937	6.67957	5.79386	5.82916	6.36229	5.41179	6.45363	5.73031	7.84748	6.92854	5.37772	5.83151	7.7399	6.2568	6.48826	5.99207	6.42372	5.10187	4.97081	5.0554	5.74304	5.17001	2.45324	5.97697	6.29154	4.99807	4.71959	4.34331	6.07969	5.38622	3.84247	4.81137
ENSG00000132570	3.91926	3.03902	3.10967	1.44126	4.29915	3.00604	3.2404	2.20238	4.12328	2.58143	2.45225	1.51457	4.10226	2.75925	3.11085	1.90029	3.04105	3.88939	2.53096	2.54098	3.33901	2.74526	1.42728	3.56667	3.39619	3.33496	2.3135	3.44534	2.93018	2.86428	2.20895	4.08704	2.91882	2.60212	1.74786	3.03058	2.19206	2.08936	1.01352	3.91716	3.15985	2.39676	1.76012	3.481	2.8108	2.11209	1.96139
ENSG00000132581	4.31554	4.37843	4.28893	4.32276	4.41995	4.06519	4.62298	4.74161	3.86428	3.95486	4.23537	3.67548	4.3635	4.01428	4.69071	4.16513	4.10141	4.23744	3.47041	4.54983	4.77641	3.9467	4.04534	3.12895	3.72484	3.52089	3.70075	3.5772	4.14259	3.01718	4.11831	3.79556	3.5061	3.78759	3.68997	3.8184	3.70593	3.8527	3.93854	3.86551	3.67108	3.9703	3.85246	4.04321	3.75212	4.27469	3.74299
ENSG00000132589	6.27448	5.77265	6.24022	6.09953	6.21764	5.89394	6.21759	6.38114	6.44264	6.29776	7.14702	5.35644	6.19598	5.80441	5.77766	6.02939	6.83068	6.83795	5.92844	6.47005	6.81255	6.66927	6.63155	5.21068	5.61814	5.26712	6.27673	5.67032	6.53816	5.46556	6.03972	6.3915	5.44738	6.221	6.4574	6.48854	5.49096	5.85068	6.29805	6.43133	5.35098	6.17976	6.60159	6.25095	5.63009	6.02423	6.39566
ENSG00000132591	5.80168	6.07203	5.76446	5.4654	6.00558	5.87045	5.93856	5.18886	5.93194	5.90412	6.10978	5.44283	6.00079	5.86723	6.40176	5.02452	5.65559	5.99222	5.00229	6.06123	6.20138	5.76197	5.06999	5.98722	5.87529	6.1367	4.71387	6.02652	5.61053	5.37412	4.82749	5.37726	5.29759	5.36075	5.17898	5.11423	5.17604	5.41568	4.83776	5.24279	5.20295	5.5933	5.05867	5.11127	5.28913	5.64725	5.18046
ENSG00000132600	4.8339	5.07521	4.41215	4.4473	4.86273	4.87677	5.17548	4.61212	5.28989	4.85673	4.75476	4.04901	4.9694	4.73898	5.16368	4.82903	4.77545	4.97482	4.29909	4.10067	4.47013	3.96045	4.58494	5.01075	4.83022	5.33136	4.66794	5.18145	4.44988	4.32842	4.37872	5.19813	4.19171	4.04629	4.61031	4.50085	4.1869	4.11381	4.53889	4.79085	4.61254	4.25342	4.79427	4.98664	4.62698	4.67589	4.77352
ENSG00000132604	3.55393	3.19184	3.45562	3.21402	3.48968	3.17392	3.5303	3.24733	3.72998	3.25694	3.01894	2.71569	3.09301	2.90807	2.85786	3.407	3.29176	3.82611	3.40357	3.38324	3.05473	3.68475	3.56802	3.11337	3.26617	2.91338	3.53323	3.40615	3.26837	2.84262	3.57461	3.95219	3.97365	4.19822	3.7913	4.37322	3.91142	4.04125	3.81266	4.44871	3.88577	4.42014	3.90998	4.30778	3.92983	4.01821	3.68125
ENSG00000132612	7.19258	7.3412	6.51224	7.42917	7.2933	7.23322	6.7633	7.19853	7.63423	7.69528	7.45045	7.60814	7.102	7.08454	6.86884	6.75369	7.13855	6.52219	6.58429	8.00267	6.93974	6.84452	6.58413	7.39732	6.88559	6.7231	6.54118	7.29971	7.03312	6.76011	6.59287	7.45702	7.2175	6.36618	6.93217	7.42031	7.0497	6.62554	6.7016	7.4242	7.19387	6.66588	6.80964	7.46874	7.012	6.5544	6.84453
ENSG00000132613	5.04957	4.47187	4.82781	5.16997	5.2741	5.38984	5.75596	5.52911	5.42644	4.80602	5.96527	5.66472	4.93989	4.97583	4.61092	5.97918	5.18928	7.15917	4.61403	6.2769	4.4943	5.43256	6.1632	5.10436	4.42442	6.10948	6.00841	6.03021	5.56587	4.52827	5.83636	5.48377	4.29961	6.37592	4.72404	5.71444	5.35542	6.98056	4.83395	5.84162	4.36894	6.748	4.73526	5.78261	5.06037	6.69365	5.36996
ENSG00000132622	4.46961	2.76552	0.319097	4.71674	4.82434	3.28814	1.46823	5.32795	4.50111	3.98643	2.18623	3.75285	4.84158	3.14932	0.877763	5.95806	2.78982	0.635789	4.76619	5.23076	2.32243	3.33661	4.7391	6.98069	3.49019	2.13503	5.89668	5.03684	3.09759	2.5266	6.57726	4.97282	2.81002	1.81521	6.41622	4.89491	3.81426	2.52151	6.67347	4.98286	2.30957	2.17721	6.70821	4.98403	2.96855	2.78207	6.65439
ENSG00000132635	5.11994	6.21347	5.16678	5.86556	4.16731	6.05319	5.64714	5.6853	3.73848	5.77221	5.18106	5.08443	4.97668	5.87673	6.32092	5.47551	6.66289	5.97252	6.09049	6.31145	6.76616	6.48648	6.38625	6.11203	6.29184	6.67233	5.60892	5.53285	6.51876	6.16397	6.08881	4.76321	5.80128	5.64229	6.07276	4.88286	6.0337	6.0476	6.03339	4.86286	5.72512	6.0213	5.96756	4.81839	5.98631	5.91581	5.96733
ENSG00000132640	5.76311	5.163	4.53711	5.29868	6.34939	5.57376	4.36607	5.47652	6.21778	5.14719	4.75827	5.69978	6.79202	5.70909	4.39723	5.89557	5.37127	4.89336	5.12443	5.63141	6.05062	4.61925	5.04494	6.09626	5.94799	4.5566	6.05258	5.80339	5.59826	4.95919	5.42409	5.23926	5.7309	3.55281	8.03126	5.10907	5.9856	3.81511	7.67199	5.03833	5.64261	3.31312	7.45775	5.11603	5.75525	3.64231	7.82292
ENSG00000132646	3.87653	4.119	3.45562	3.79528	4.02219	4.09949	3.70075	4.2741	3.93259	4.33807	3.95829	3.39301	3.85198	3.94377	3.84965	3.88369	3.49128	4.09896	3.11217	2.81068	3.43371	2.66913	3.56482	3.75918	3.47187	3.37614	2.90023	2.7757	3.53187	2.10324	3.24751	2.9671	3.73661	3.31912	3.5658	2.78091	3.63768	3.62337	3.61387	3.01209	3.86461	3.6668	3.77498	2.91863	3.83642	4.09025	3.66716
ENSG00000132661	2.41778	2.97407	2.93032	4.02491	2.25861	2.81601	2.75268	3.01808	1.97533	2.44414	3.13159	3.24017	2.2885	2.60995	2.81352	2.97409	3.16083	2.59724	3.38884	4.6547	3.51471	4.20343	4.41765	3.60059	3.00596	3.42602	4.31945	3.7835	3.1964	3.67393	3.15672	1.80626	2.39875	1.9701	2.69797	1.44886	2.26174	1.99646	2.85677	1.81022	2.30957	2.19405	2.73561	1.78322	2.00188	2.15572	2.63722
ENSG00000132664	3.63306	3.62181	3.22739	4.2609	3.88434	3.6361	3.17471	3.65384	4.31461	4.32784	4.33284	5.11273	3.61114	3.55828	3.12302	4.88044	3.95868	3.67009	4.02193	3.73763	4.08079	3.81663	3.1134	4.24718	4.26548	3.81103	3.43792	3.96396	3.66017	3.3901	3.56247	4.02791	4.37793	3.09502	3.84257	3.82471	4.13832	3.34305	3.62567	4.25489	4.39129	3.70254	3.81209	4.02811	4.27227	3.51408	4.00996
ENSG00000132669	6.39605	6.19551	4.51123	6.82722	6.40085	5.84812	4.73863	6.58809	6.55345	5.48225	4.48477	6.93705	6.41622	5.95702	5.1957	6.72936	6.11117	4.23396	6.82175	6.43723	5.58121	5.15604	6.8215	6.35165	6.10599	4.42049	7.36614	6.18706	6.24478	5.62953	7.09779	5.84899	5.64376	5.65605	6.98411	6.18074	6.04033	5.27047	6.75391	5.8909	5.6703	5.49989	6.9514	5.96413	6.11665	5.35025	7.00761
ENSG00000132670	6.85618	7.31824	7.18754	7.46034	6.3687	7.09227	6.843	7.40574	6.54922	7.31462	7.08192	7.2899	6.9061	7.448	7.24844	7.51129	7.31478	6.67881	7.43504	6.23168	6.97381	6.23719	6.9318	7.20123	7.21426	6.79794	7.33659	6.35228	7.19314	6.2904	7.1674	6.22745	7.27193	6.97325	7.35842	6.30553	7.32803	7.14216	7.38921	6.29805	7.3858	7.13185	7.503	6.21806	7.22803	7.11051	7.38612
ENSG00000132676	6.40797	5.83658	6.47999	5.66611	6.98114	5.80959	6.284	5.36599	6.8503	5.95088	6.76404	5.52333	6.23599	5.75098	6.41665	5.0359	6.38585	6.86519	6.04814	5.97892	5.81986	5.97231	5.60038	6.05404	5.94268	6.39895	5.45785	6.56927	5.84112	6.24776	5.55674	6.19347	5.90741	6.39928	5.33368	6.10888	5.70725	6.18656	4.92266	6.26438	6.08502	6.17976	5.11828	6.24334	5.68715	6.0396	5.04176
ENSG00000132677	-0.833898	5.20388	3.30977	-1.38653	-2.01162	5.56529	5.34764	-2.30501	-2.03169	2.76862	4.52658	-1.4692	-4.356	5.0676	5.32767	-2.71399	5.00948	4.74728	-2.15692	-2.47321	6.69147	-0.00885457	-2.02516	-0.803442	7.25366	5.71722	-0.707765	-1.09574	7.45139	2.6314	1.03325	-6.76597	5.58306	3.89979	-1.37773	-0.412716	6.33789	4.30026	0.188546	-0.774056	5.72218	3.17575	-1.45056	-0.64718	5.7691	2.68863	-1.95174
ENSG00000132680	6.54841	6.85843	6.33425	6.31496	6.36285	7.05981	6.44203	6.7334	6.48306	6.48901	5.15731	5.76406	6.40006	6.79613	6.44478	6.84961	7.24403	5.69737	6.87382	7.18998	7.32437	6.85315	6.64298	6.38285	6.92012	6.61757	6.59126	6.84417	7.09933	7.04796	6.97603	6.23618	6.51234	6.50063	6.68117	6.48953	6.43095	6.42892	6.62693	6.08499	6.3834	6.58361	6.62876	6.38439	6.38506	6.61182	6.59672
ENSG00000132688	9.21707	7.91337	5.64789	8.68204	8.95352	7.39731	4.74619	7.30478	8.1834	6.59608	3.65327	7.04412	9.7835	7.99401	5.40441	7.31246	7.14163	4.89777	7.76005	8.02588	7.0761	5.54484	7.21175	9.18005	7.62417	4.56107	8.06252	8.75317	7.74516	5.82451	9.28444	7.96677	5.49501	0.818969	6.12416	5.80179	5.51732	1.0188	4.99831	6.59555	5.44541	1.05668	5.08031	7.50555	5.32709	1.87164	4.52801
ENSG00000132693	4.11574	3.48507	10.5201	4.80126	4.93434	2.65502	12.2149	2.75002	4.87158	4.74579	13.7198	5.12601	4.27764	3.85575	12.2244	3.86396	2.81251	10.3775	4.47447	6.89567	3.62828	12.4961	2.45278	3.60059	1.46438	4.95006	1.66068	8.13029	3.01631	14.3726	1.59712	2.47112	1.98037	9.57074	2.84977	3.9338	3.05325	9.6111	2.05453	2.85322	2.65169	10.3325	2.16295	4.05815	2.36023	9.48849	1.86594
ENSG00000132694	6.96384	6.65792	6.44244	6.65889	6.84392	6.59041	6.79401	7.17665	7.08058	6.90297	6.85462	6.89733	6.62533	6.36589	6.38797	7.08605	6.27789	6.32947	6.32074	6.6238	6.79401	6.48569	6.66929	6.74068	6.23866	6.50951	6.63648	6.59315	6.50962	6.05867	6.77178	6.73641	6.94799	6.39928	7.04146	6.80885	6.8731	6.59576	6.88633	6.89401	6.91744	6.64766	6.83664	6.71102	6.97562	6.70011	6.94038
ENSG00000132698	-1.5552	5.75045	0.809058	5.40313	-2.32025	5.14024	-0.0831728	5.47165	-1.31657	5.45241	-1.08937	5.42252	-2.01709	5.35868	0.145599	4.04008	4.49596	1.37777	5.01674	-6.76597	6.43263	2.43962	5.52417	-6.76597	5.16608	2.54931	5.32702	-3.433	5.27044	1.77753	4.23462	-3.55609	4.65455	-1.0356	4.56333	-1.39518	4.68655	-1.60969	4.25366	-1.64784	3.89275	-2.17402	4.30706	-2.46732	4.40045	-1.29547	4.12093
ENSG00000132703	4.33408	2.59658	10.5052	4.53509	3.80768	2.18033	10.9	1.75658	2.68771	2.5883	11.904	3.01882	2.08786	2.06283	11.3273	2.74671	2.86229	11.5244	5.539	5.07855	1.70237	10.4885	0.906755	1.23776	-1.77241	10.4372	-0.644576	4.2624	0.686157	10.5016	0.0113987	0.679524	0.843549	11.4642	4.23676	3.61501	3.31055	10.9376	2.21924	3.28538	1.64556	11.1463	2.55682	4.97619	1.55278	10.7193	0.941568
ENSG00000132716	8.21807	7.85144	8.31056	7.00196	8.65828	7.93892	8.83673	7.56956	8.82548	8.17496	8.93842	8.10905	8.21618	7.81953	8.53505	7.56814	7.74898	8.75836	7.32131	7.12552	7.22616	7.11124	7.04004	7.71246	7.72158	8.31593	7.78187	7.91836	7.74423	7.4107	7.35071	8.95929	8.48318	8.67255	8.14092	9.13497	8.35115	8.67443	8.15889	9.15754	8.42572	8.76086	8.12858	9.07018	8.36949	8.52548	8.06309
ENSG00000132718	2.6384	2.4934	0.691062	1.69796	2.63648	2.22881	-0.0831728	2.5102	1.59927	4.12291	-2.27463	0.714718	3.11298	2.57645	0.557638	3.47547	2.93647	1.06966	3.76097	3.60207	2.37545	2.79728	3.92072	4.18146	2.66909	0.93252	4.11553	3.87245	2.91443	2.68109	4.1974	3.71454	1.89416	-0.459725	2.74588	3.63668	2.25036	-1.39309	2.99046	3.64327	0.986435	-0.0513854	2.70808	3.0835	1.59488	0.185821	2.86
ENSG00000132740	3.43137	3.28952	3.23443	3.1087	3.54385	3.11839	3.84381	3.47881	3.74694	4.12054	4.48901	3.15462	3.13919	2.6826	2.65505	3.43019	3.75997	4.35099	3.47041	3.82721	3.61365	4.1078	4.33929	3.77906	3.41548	4.1207	4.01393	3.40047	3.37194	2.95795	3.83907	4.48407	4.69336	4.74052	4.65222	4.2332	4.45824	4.69557	4.7065	4.87162	4.88006	4.66628	5.10778	4.37694	4.67028	5.03835	4.85242
ENSG00000132763	3.17349	1.49575	3.16973	-0.289838	3.38144	1.96825	4.73863	-0.395151	2.74793	1.93062	3.58369	-0.305475	3.07276	1.98836	4.78558	-0.0246219	0.179922	4.07971	0.0182543	0.681915	1.32508	1.61435	0.616573	0.68401	1.73401	3.40628	-1.1591	1.00779	1.33298	1.41606	-0.107752	5.04749	3.33995	5.13046	2.16527	4.06218	3.18464	4.18711	1.34844	5.43074	3.08867	4.79603	1.64868	4.23074	3.03632	4.57304	1.56532
ENSG00000132768	3.27018	3.57878	2.93898	3.36975	3.19086	3.18379	3.18957	2.6937	3.61458	3.54894	3.56776	3.32092	3.72797	3.47437	3.30483	2.57703	3.79172	3.34843	3.03226	4.19343	3.80616	3.99204	2.50046	4.56611	3.57501	3.93335	1.99423	3.30021	3.15232	3.75736	2.67833	2.9671	3.18156	2.3546	2.89903	1.11996	1.98788	1.6266	1.64346	2.27358	2.12028	2.24342	1.66786	2.50417	2.52171	2.94013	2.36204
ENSG00000132773	3.28659	4.26815	3.63143	4.36911	3.32067	3.865	4.00368	3.53331	3.69981	4.04258	3.90223	4.98881	3.22733	3.63351	3.70343	3.92781	3.69123	4.09513	3.67047	4.20684	3.59141	4.29312	3.833	3.57807	3.48289	4.4831	3.07934	3.06885	3.34869	3.61763	3.21684	2.47112	2.6297	2.8457	3.42574	3.01962	2.98621	2.8106	3.31934	2.85322	2.57563	3.09735	3.55826	2.87429	2.55763	3.47587	3.27355
ENSG00000132780	5.27328	5.15401	5.09115	6.13891	4.98961	5.06212	5.16612	5.54975	5.19574	4.75956	5.45013	5.59575	4.91924	5.05245	5.16074	5.15087	5.55993	5.9085	6.03005	5.53898	5.97104	6.11031	5.77045	6.01054	5.57675	6.48971	5.69236	5.53155	5.63316	6.53967	5.67708	4.43434	4.82966	4.64715	5.12046	4.58874	4.55394	4.9521	5.2476	4.3981	4.96863	5.54325	5.1822	4.34481	4.75781	4.99996	5.13085
ENSG00000132781	4.24731	5.68328	4.36154	5.12309	3.93477	5.35313	4.46708	4.87528	4.4961	5.17257	4.40185	5.4795	4.43664	4.8932	4.97193	5.01943	4.89853	4.6064	4.48836	4.84687	5.46372	5.39591	4.68117	5.01075	4.84595	4.84397	4.16487	4.2624	4.93929	4.68259	4.55334	2.7727	3.53488	3.39766	4.48886	2.97494	3.53353	3.50695	4.25935	3.05884	3.03919	3.08837	4.48927	2.96164	3.51691	3.8087	4.36447
ENSG00000132792	5.57885	5.00942	5.19956	6.07177	5.64291	4.81618	5.38039	5.59593	5.87715	5.06454	5.6373	5.01188	5.39479	4.87437	5.9134	4.95827	5.20972	6.08975	5.36674	5.76285	4.85629	5.26164	5.26202	5.93056	4.89352	6.30743	5.6977	5.40521	4.55519	5.34937	5.28467	5.36404	5.23233	5.63998	5.50656	5.66431	4.95196	5.35148	5.48378	5.70381	5.09509	5.47771	5.42136	5.46337	5.15837	5.56773	5.59809
ENSG00000132793	6.12736	6.92999	6.35137	4.97399	6.48711	6.60748	7.46083	5.05275	6.32897	6.20742	7.35912	5.65742	6.34765	5.62863	7.1231	4.55968	7.85165	6.66208	5.22463	6.31456	7.41209	7.01182	6.10876	6.76332	6.08264	6.61327	5.28605	6.5353	7.42524	6.09004	5.8308	1.41318	4.19532	3.90748	2.59709	0.578434	3.73889	3.61715	1.70033	1.41453	4.68672	4.44145	2.3762	1.00837	4.0406	2.96487	1.46031
ENSG00000132801	2.18083	2.26186	1.89696	2.51145	1.90094	2.02426	2.37776	2.14052	1.11559	1.02811	1.88574	1.30635	2.39019	2.00104	2.90088	2.27798	1.17406	1.73359	0.697799	2.173	3.01073	1.80935	2.24457	2.87548	2.39356	2.94109	1.17443	1.37553	1.71876	2.55352	1.99429	3.00847	3.66553	2.96841	3.42993	2.99745	3.61122	2.94595	3.2751	2.93066	3.79923	3.16724	3.22112	2.7813	3.80985	2.93388	3.18733
ENSG00000132823	5.85217	5.48418	5.75469	6.14209	5.38048	5.30646	5.2304	5.15276	5.47687	5.2953	6.04653	5.98932	5.37287	5.09596	5.32767	5.39432	5.58239	5.76883	5.84903	6.54325	5.61467	6.59333	6.34347	5.62746	5.32657	5.42264	5.73679	5.61738	5.11262	6.20912	5.15317	5.5761	5.59404	5.67644	5.27074	5.72965	5.38305	5.40487	5.28712	5.64758	5.82157	5.81361	5.45142	5.87411	5.54854	5.50375	5.34289
ENSG00000132824	8.21003	7.54069	8.43106	8.40126	8.24661	7.58919	8.32629	8.27345	8.51688	7.96301	8.57417	8.75948	8.19408	7.80491	7.92326	8.77526	7.23041	8.15107	8.18577	7.8695	7.21408	8.04173	7.91268	7.94643	7.35758	7.463	8.30664	7.55296	7.29573	7.85949	8.42834	7.63707	7.06654	7.57969	8.19662	8.23076	7.66669	7.64473	8.56836	7.76246	7.38518	7.39796	8.34921	7.91658	7.55189	7.5436	8.43696
ENSG00000132837	5.04153	8.65025	10.0191	3.33013	4.51041	8.40336	10.8474	2.23563	4.56706	8.04917	10.1248	2.59098	3.73228	9.08911	11.039	2.9368	5.92783	9.24207	3.48895	2.26136	4.87175	6.91508	0.345355	2.23495	8.16875	8.89381	1.54346	2.72201	7.03373	7.10082	2.15173	2.6733	8.6384	10.488	3.67236	3.67211	8.21742	10.458	2.50753	3.95884	9.10472	10.7144	2.74467	4.86162	9.07037	10.3494	2.27801
ENSG00000132840	3.43137	7.68893	8.23899	1.71172	3.15263	7.66184	8.85184	1.15051	2.57825	6.97656	8.14596	1.41421	3.39438	8.01253	8.93966	0.610994	6.54166	9.05722	2.92741	3.46738	5.50197	6.77163	1.71973	2.26346	7.79837	7.94456	1.68548	2.90181	7.19531	5.96651	2.25193	2.49072	8.48502	9.03305	3.61823	2.11691	7.44467	8.65841	2.25005	3.3049	8.52202	9.05781	2.75368	2.8516	7.71804	8.38691	2.27182
ENSG00000132842	5.37142	6.33881	5.7337	5.75023	5.1841	6.2881	5.20686	5.62509	5.28409	6.12352	5.33721	5.53632	5.35062	6.53075	5.06627	5.5594	6.31312	5.57897	6.06985	5.21978	6.82928	5.3976	5.4524	5.38301	6.65379	4.71748	5.617	5.08726	6.51093	5.17395	5.7719	5.53422	6.40343	5.6284	5.52433	5.85978	6.18784	5.63341	5.74461	5.74131	6.54724	5.63398	5.66096	5.63596	6.18082	5.75135	5.74449
ENSG00000132849	8.01249	7.23886	6.59054	5.36225	8.10213	7.0477	6.41936	5.70205	8.16498	7.05372	5.60644	6.35966	7.93321	7.34482	5.50076	5.25193	6.21647	6.42027	4.65975	5.44966	6.58764	5.095	5.55272	6.22326	7.23858	5.49454	6.28993	6.68781	6.93637	5.714	5.10626	6.33164	7.97207	7.81967	5.32131	6.86961	7.7519	7.67202	5.56104	6.7322	8.18692	7.71039	5.40216	5.95883	8.18442	7.41849	5.28641
ENSG00000132854	2.48568	2.97407	0.952727	3.94557	1.68221	2.85977	0.177519	2.15449	2.17652	3.13075	-0.209361	0.92384	2.52548	3.75827	0.0469191	4.53672	-0.584402	0.357508	2.30895	0.269629	-0.808811	1.84933	3.65184	2.05091	1.84064	4.3343	4.77726	0.946672	1.61865	1.38642	3.2656	2.32595	3.01182	4.00388	4.11434	2.49471	4.09761	4.88111	2.81618	1.94904	3.2166	4.72828	3.06711	0.966739	3.17229	1.67577	2.99395
ENSG00000132855	4.48864	4.00609	10.0835	3.75263	2.81354	3.77971	9.61535	0.891455	0.795189	1.79454	9.15146	1.39679	-0.391314	3.88341	9.71679	1.25497	3.49128	9.4938	3.72232	2.05928	2.68641	7.49706	0.432204	1.0541	5.92259	9.02544	1.10258	2.26447	4.4334	7.91147	0.45152	0.45851	5.51537	10.1383	2.73913	2.76787	4.18391	10.1904	1.81806	2.53836	4.22145	10.3005	1.87185	3.79824	5.58642	9.68321	1.32329
ENSG00000132879	5.59101	6.68783	5.52538	5.92216	5.78089	6.40822	5.50738	5.49037	5.36184	6.5181	5.17056	5.39864	5.68337	6.13657	6.35612	5.19666	5.74382	4.68239	4.68007	5.63968	6.67482	4.88508	5.12425	5.29597	6.06991	6.34292	4.52065	5.32943	6.29277	4.70077	4.72552	4.23381	4.83429	4.01104	4.50486	4.65398	5.28186	3.99397	4.50737	4.68557	5.26211	3.51424	4.06451	4.43151	4.79741	3.6113	4.28059
ENSG00000132881	3.56742	3.51699	2.49841	3.00071	3.4958	2.58225	1.73452	2.20238	2.28502	1.57674	0.476666	1.06292	3.24553	2.47101	2.88668	1.56535	1.5157	1.52167	1.11079	2.37662	3.33009	1.49342	1.52273	2.14586	2.03282	2.20528	1.24287	1.64927	2.66121	0.662752	1.20558	2.52913	2.74255	1.52654	1.70694	2.42997	2.6561	1.76821	2.37407	2.62375	3.02018	1.60215	2.68002	2.61611	3.09617	1.91037	2.64683
ENSG00000132906	4.28863	5.17638	4.48192	4.68568	3.59036	4.63016	4.21812	4.98494	2.83775	3.69624	3.46831	3.85529	3.70184	4.63501	4.91362	5.07321	4.92089	4.38276	4.30694	4.68377	6.28574	5.09915	4.97193	5.02747	5.06095	5.09587	4.50157	5.79041	5.4386	5.33198	4.24681	5.02078	5.88747	5.94468	5.31565	4.37322	5.49217	5.3571	5.00171	5.20519	5.65704	5.164	5.14675	4.83294	5.71843	5.94796	5.39154
ENSG00000132912	7.35181	6.75219	7.09086	7.03587	7.33871	6.63562	6.77935	6.93589	7.4173	6.7435	7.05145	7.0212	7.09825	6.53075	6.63832	6.98593	6.06821	6.44079	6.38402	6.2063	6.21962	6.45848	6.77033	5.74081	6.24892	6.322	6.32833	6.83049	5.91355	6.3201	6.38963	7.75419	6.93509	6.49936	6.79779	7.7968	6.89976	6.48385	6.76895	7.89825	7.07114	6.53073	6.822	7.80475	6.89192	6.46673	6.74604
ENSG00000132950	5.00067	4.63588	4.65736	4.52343	4.56674	4.99502	5.19586	4.56188	5.00447	4.64057	4.8268	4.94302	4.21126	4.73898	5.01172	5.20116	4.58431	4.4711	4.95973	3.70018	4.0099	4.58711	5.07337	4.51367	4.50229	4.13876	4.60919	4.59418	4.7243	5.16525	4.95002	3.51847	4.67796	4.26558	4.51477	3.5403	4.23389	4.17444	4.54667	3.07409	4.63353	4.00412	4.5173	3.29168	4.33157	4.02998	4.3847
ENSG00000132952	4.72974	4.87357	4.78284	5.51335	4.80721	4.95811	5.32763	4.9976	5.03759	5.32956	5.00002	5.96736	4.41803	4.82886	5.13394	5.58975	5.17731	5.23012	5.42928	5.17042	5.34469	6.34073	7.22574	4.84612	5.34581	5.70717	5.42785	4.90048	4.92101	6.52868	5.17248	4.9087	5.02282	5.72729	5.23041	4.77621	4.93961	5.88737	5.22259	4.90611	5.19732	5.60751	5.14162	4.87011	4.93351	5.7053	5.11018
ENSG00000132953	6.20207	5.19842	5.15569	4.81885	7.10042	5.36619	5.22319	5.12995	6.33178	5.7969	5.38799	5.75383	6.92975	5.5798	4.97864	5.24976	4.97846	5.26803	5.22739	5.73997	5.2836	5.26164	5.17025	5.37323	5.42316	5.17385	5.57614	5.74626	5.37961	5.0518	5.34618	7.20084	5.74081	5.29486	5.36031	7.4553	5.64776	5.61164	5.6034	6.95655	5.88247	5.55144	5.49502	7.00637	5.6385	5.62123	5.37286
ENSG00000132963	7.22735	6.72512	7.33744	7.15937	7.50194	6.47557	7.37691	6.52594	7.81348	6.67167	7.93903	6.59036	7.5427	6.88219	7.80227	6.50068	7.07897	7.46688	7.33354	7.7417	6.94779	7.3598	6.56103	7.67713	7.25474	6.93517	6.83936	7.95616	6.90483	7.50854	6.71667	6.79768	7.18881	7.58868	6.36947	6.908	7.14652	7.45701	6.36509	6.84429	7.35073	7.46193	6.28886	7.13936	7.12286	7.06081	6.33384
ENSG00000132964	3.53574	2.96895	3.58807	2.68199	2.96241	2.80326	3.73153	3.13549	2.89213	3.03334	3.63045	3.13374	3.70623	3.09712	3.51324	2.77113	3.01194	3.4776	2.92741	3.17153	2.95376	3.18865	3.09577	3.31752	3.15576	2.27226	3.12085	2.87745	3.35648	3.1017	2.8875	4.02791	3.75629	4.00388	3.25176	4.04606	3.5888	3.90986	3.2751	4.02703	3.81769	4.28127	3.27214	4.59413	3.88246	4.01229	3.55432
ENSG00000132965	3.50802	2.52164	2.31111	7.97558	1.31775	2.7511	1.85125	7.714	4.11023	2.38219	2.12223	6.98449	2.30016	2.40574	2.25183	6.61302	3.26321	1.2179	7.60535	3.46738	2.62935	5.46829	6.86768	2.69884	1.98195	3.64403	6.78122	3.89689	2.56362	5.72884	6.18066	2.28164	1.72468	1.74827	5.72122	1.48118	1.82862	1.32421	5.39441	1.79189	0.820604	1.09304	5.78472	2.02548	1.2878	2.42897	6.17739
ENSG00000132970	5.47528	5.73696	6.13399	5.60195	5.34532	5.59426	6.61984	5.79812	5.64691	6.54795	6.87013	6.73476	5.59384	6.2833	6.49828	5.59915	4.39433	4.95171	5.12146	5.58936	4.70227	4.98491	5.43322	4.7982	5.03373	4.99372	5.01597	5.1031	4.46437	3.91619	4.97406	4.96233	6.33881	7.11199	5.39077	4.97934	6.38354	7.09477	5.56564	5.04028	6.63677	7.01884	5.50439	5.12079	6.43033	6.75522	5.58004
ENSG00000133026	6.8644	7.60377	7.86251	8.8617	7.41417	7.4202	6.78975	8.40067	6.44654	7.74074	6.61989	7.52862	7.67705	7.74586	7.26774	8.50034	7.35252	7.14904	9.35701	6.15878	7.5763	7.17112	8.04631	7.57561	7.9475	7.09866	8.97577	6.48783	7.65129	6.64513	9.12945	7.67665	7.80169	6.82887	8.73824	7.07874	7.88091	6.37734	9.00711	7.64483	7.69828	7.20844	8.60802	7.80143	7.97922	7.79774	8.89083
ENSG00000133027	4.99069	4.23014	6.81105	4.79964	5.27588	3.83086	8.09727	4.23681	5.4551	4.34418	7.94328	4.486	5.16062	3.80603	8.17363	3.97324	4.42411	7.63061	4.57117	3.9386	2.81991	5.15803	3.54872	4.6495	4.03788	7.66033	3.89669	4.00201	4.03989	6.97825	3.74549	4.21036	4.33276	8.61296	3.7913	3.77344	3.41619	8.33919	2.67009	4.38287	3.54823	8.21717	3.35139	4.16784	3.80089	8.42474	3.55177
ENSG00000133028	4.93105	4.71292	4.72897	3.73589	5.29882	4.53311	5.14722	3.9785	5.00094	4.52885	4.74771	3.33928	5.07328	4.80193	5.23546	3.76409	4.29712	4.78104	3.22707	3.24271	3.62828	3.83665	3.12213	3.27614	4.26548	4.18005	2.79019	3.77033	4.01795	3.69222	3.25054	5.23054	5.31594	6.08182	4.43976	5.14229	5.05532	5.83869	4.2034	5.18074	5.36108	5.80678	4.10729	5.13024	5.17002	5.78993	4.24626
ENSG00000133030	5.52339	4.74771	5.0518	4.5505	5.91712	4.85067	5.05894	5.17778	5.28118	4.70841	4.88581	4.85802	5.86509	4.68891	5.5801	5.25409	4.99095	4.98934	5.09144	5.98931	4.93786	5.02909	5.75017	6.09229	4.92752	5.67659	5.84395	6.26109	5.3181	5.08217	5.74528	6.16935	4.8086	5.02837	5.32582	5.86896	4.72817	4.57544	5.52844	6.17438	4.58478	4.43792	5.39282	6.24334	5.044	4.68894	5.79503
ENSG00000133048	5.13663	5.60459	5.0478	5.08789	2.05811	5.13134	3.77158	4.29317	3.93259	2.35019	5.98489	3.66095	4.47315	5.17083	2.82846	4.36285	4.48364	3.4717	2.28793	5.49956	5.90196	6.67901	4.41054	1.23776	5.86831	4.47364	4.11096	3.36002	7.2761	7.56049	3.23532	1.6052	7.94392	12.1453	6.50641	3.54794	8.53535	12.0647	6.32678	4.0542	7.55324	11.2423	6.06256	4.91458	7.61931	10.8666	6.09953
ENSG00000133056	5.19864	4.22371	3.29636	4.28412	5.78964	4.41027	4.83628	5.1692	5.39987	4.55541	3.27583	4.33177	5.52967	4.80012	4.39723	5.85688	3.75118	3.6283	4.36079	4.32226	2.84519	3.63417	5.17865	6.14497	3.96379	3.90548	6.38763	4.56144	3.68203	4.49045	5.68382	4.86432	2.92752	3.30754	5.46422	5.01288	3.61122	4.04125	5.5174	5.14869	3.34433	3.07025	5.7748	5.09445	3.26646	3.86564	5.7372
ENSG00000133059	4.54202	5.35279	4.69616	5.32803	5.24532	5.74771	4.52094	5.10946	5.50082	5.80725	4.79295	5.82722	5.27582	5.64185	4.54013	5.45115	5.23093	4.08358	5.44717	5.23731	6.13375	4.57821	5.02994	5.27161	6.02288	4.66443	5.24597	4.75656	5.68436	4.76553	5.29425	6.22306	6.45703	6.221	6.7017	6.54217	6.54597	6.3911	6.75459	6.30372	6.64403	6.4955	6.9465	6.44249	6.48778	6.47051	6.88896
ENSG00000133063	10.5061	1.34585	7.57979	9.22609	1.91927	3.34203	7.76324	10.2107	-0.406298	1.85281	1.20982	5.09663	-0.391314	0.696599	0.98826	4.80262	1.5566	0.677365	5.03105	1.8699	1.61689	2.0341	3.3362	0.597063	-0.0818565	0.405089	4.3508	0.882854	0.117586	2.80949	1.44666	2.08938	0.728687	1.64166	8.52432	1.44886	0.36806	3.23333	8.66795	1.15249	-1.30898	1.93828	9.14795	0.406078	0.514066	3.22762	9.24073
ENSG00000133065	9.05808	7.01098	4.60937	5.79133	9.45101	7.07845	5.16047	6.16859	9.49553	6.0148	4.55513	5.90786	8.96512	6.89159	4.66183	6.19253	6.08636	4.32507	5.49381	9.27396	5.94644	5.52801	6.7917	8.83801	6.01404	3.38626	7.06906	8.66017	6.68693	4.91575	6.32604	10.5933	6.36228	3.7367	5.82365	10.2576	6.46088	3.84739	5.85141	10.8251	6.84324	3.63014	5.79512	10.4484	6.82753	3.50146	5.86356
ENSG00000133069	1.8241	2.35898	2.67456	3.08245	2.88057	2.8474	1.1414	2.9233	1.67211	1.9414	0.406753	2.24644	2.2885	2.62641	1.84508	3.95471	1.59637	1.93556	3.41816	3.90058	3.61365	2.1823	4.26039	3.06559	3.02619	0.236415	3.97674	2.90983	2.7348	2.5266	2.4336	2.88062	1.62115	1.35719	4.01169	3.62227	2.10626	1.26171	4.34922	3.3743	1.11141	1.26228	4.39025	3.46613	1.53847	0.418537	4.04851
ENSG00000133083	4.97559	1.63153	2.40155	2.76356	4.28861	2.5971	2.1687	2.64502	4.62096	2.83949	1.03547	2.35871	5.06134	2.5849	3.73547	1.86669	3.3118	0.503348	4.64536	5.60295	1.4621	0.751178	4.45097	4.54884	1.80596	-2.68689	2.40595	5.94097	2.40738	2.02845	4.5849	4.17446	1.08058	-6.76597	2.14499	3.20517	0.769938	-2.56979	2.08047	3.23199	0.417779	-2.56925	1.72392	3.12193	0.484512	-3.72628	2.30252
ENSG00000133104	6.68518	6.79078	5.57063	6.53901	6.45448	6.7563	4.81008	6.48677	6.14046	6.26702	4.42414	6.1416	6.72925	7.07107	4.35661	6.68627	6.76857	4.62777	6.44938	7.40405	6.80049	7.18583	7.0478	6.252	6.86574	4.76476	6.7941	6.89257	7.04973	6.34632	6.74999	6.09768	6.62769	6.27253	5.89899	6.53834	6.64926	6.16004	5.89225	6.1009	6.82328	6.25391	5.74576	6.181	6.83047	6.18092	5.98778
ENSG00000133110	7.8197	2.92205	6.19487	7.89586	7.70116	3.12865	0.0530535	6.20388	7.89587	0.810169	-1.30707	4.0518	9.32191	6.42943	1.18671	4.16051	6.06938	2.12777	6.86808	4.80339	1.9785	3.38501	7.42507	3.96416	5.70304	3.61852	7.22497	4.26553	6.91146	4.06395	7.16379	3.37821	2.47199	3.7367	8.15382	1.16043	2.88679	2.90564	7.18893	0.758441	1.98309	1.55078	6.62999	2.12345	1.91593	2.88935	6.04655
ENSG00000133111	3.74021	3.12437	2.20029	3.68096	3.89364	2.83493	2.87721	3.17374	3.91394	2.73803	2.4695	3.1598	2.37924	2.24445	1.6233	3.16125	3.36266	2.86352	3.36395	1.82422	2.59995	1.08833	2.30719	3.1747	2.83878	3.57496	3.23446	3.15242	2.33824	2.457	2.60917	4.55559	3.89593	4.06704	4.09333	4.26138	3.75911	3.76529	3.81524	4.01127	3.66294	3.6668	3.38075	4.29942	3.94076	3.77062	3.62162
ENSG00000133116	3.47498	7.39133	2.35056	5.46438	2.78383	7.61153	1.92413	6.53465	1.21646	6.85389	2.50339	3.3163	1.43564	7.63251	1.87415	6.85498	5.94205	-0.534017	3.9468	3.8728	5.82305	0.420643	4.17692	4.46539	8.15317	1.13804	5.12312	2.86099	8.47201	1.60808	6.69514	-1.10729	9.35085	0.0651698	4.95561	2.19691	9.74926	0.298696	4.94519	2.41204	9.5344	0.772667	5.21109	1.40107	9.17294	1.43143	4.89837
ENSG00000133119	3.64159	3.12437	3.55467	3.32566	3.79781	3.41509	3.43376	3.48435	4.32028	4.07721	3.93364	3.87115	4.05487	4.1256	3.76681	4.35075	2.96714	3.69054	3.12408	1.75285	1.4621	1.18522	2.3963	2.52132	2.9221	3.52089	2.81849	3.11818	2.29834	1.90843	2.56115	2.62091	2.85635	2.67601	3.00409	2.51046	2.46252	2.41067	2.80585	2.81742	2.70026	2.48151	2.64657	2.87429	1.81269	2.25935	2.4579
ENSG00000133121	6.87348	5.67858	4.56253	7.13083	6.71342	5.20468	4.79558	7.18561	7.19005	6.45509	6.2586	6.89306	6.80997	5.52377	5.3742	6.92704	4.81391	5.12323	6.20986	5.96188	5.43903	5.00938	6.18733	6.42763	5.27362	4.85857	6.41477	6.18624	4.55688	5.30846	6.68089	5.96562	4.69591	4.78294	6.65855	5.7563	4.53061	4.97663	6.69881	5.80895	4.09396	4.79051	6.56912	6.31766	4.4414	4.52602	6.61059
ENSG00000133131	2.28251	2.97407	3.66833	3.01743	1.59366	2.22881	3.09014	3.48987	1.35566	2.70044	2.34419	2.94281	2.64002	2.92813	2.45791	3.22451	3.48776	3.73552	3.55203	3.18965	3.45028	3.20415	3.73676	3.01618	3.00086	2.63664	3.86718	2.7757	3.44684	2.55352	3.4297	2.32595	4.03536	5.18842	4.54023	2.27271	3.84107	4.98632	5.02527	2.29977	3.96077	5.0156	4.7767	2.58893	3.73653	4.55483	4.41171
ENSG00000133134	1.14827	5.4049	2.12644	3.52985	1.31775	5.01313	0.909789	3.42505	2.04556	5.39671	1.03547	5.07488	0.874079	5.29831	0.758096	2.40044	4.99591	0.795355	3.22154	0.336243	5.04265	1.41568	3.68464	1.45111	5.37764	0.556091	2.70177	0.554553	5.11836	0.891002	2.30538	1.83721	5.10954	1.87917	3.49947	1.27545	5.23209	2.68524	3.40736	1.81022	5.10264	2.7211	3.54276	1.04882	5.0042	2.14494	3.0052
ENSG00000133135	1.74714	5.32502	7.87666	5.33583	0.37711	5.4068	7.83764	5.54511	0.546655	5.41423	7.6937	6.23772	-1.04417	5.53035	8.13699	5.13213	5.96818	7.13232	4.18432	0.873526	5.3088	6.24658	5.59725	0.184943	5.81263	8.52064	5.45695	1.70569	5.71271	7.0691	3.98816	2.95304	5.99493	8.02889	5.92673	3.08416	5.34476	7.91824	5.62413	2.41204	6.31683	8.33999	5.6429	3.03397	5.92918	8.34526	5.4687
ENSG00000133138	2.93756	3.76159	4.91812	2.76356	2.48471	3.73004	5.341	3.1908	0.507379	2.87366	3.98252	2.10337	3.56356	4.14572	5.59327	3.14266	3.84772	4.51763	3.03857	2.82234	3.91759	4.86573	3.54547	2.39814	4.55892	5.07726	3.64177	2.82748	4.81615	4.70077	3.93074	4.29081	4.78004	6.78362	4.59731	4.14014	4.71374	6.18656	4.42878	4.4399	4.82819	6.42771	4.28705	4.34886	4.8447	6.51621	4.44649
ENSG00000133142	6.77176	6.80234	6.63981	7.40316	6.65103	6.44921	5.91304	6.43832	6.94292	6.81081	6.41702	6.27098	6.70479	6.82227	6.80517	6.13783	7.58218	6.70669	8.10863	6.8067	7.42	7.44746	7.03195	7.11291	6.97935	6.81863	6.2327	7.08741	6.96308	7.1715	7.08681	6.70005	6.64297	6.83895	6.27757	6.6186	6.60916	6.82648	5.94732	6.63657	6.62057	6.84715	5.9632	6.57392	6.51361	6.31444	5.91165
ENSG00000133169	1.17202	1.97576	2.69514	0.645778	1.59366	1.59189	2.6382	0.972593	0.246209	2.36628	1.20982	1.48189	0.637217	1.7834	2.91493	-0.0672821	3.36266	1.91832	2.88605	-3.02183	2.52372	-0.240968	-1.40713	0.0604721	2.29698	1.275	1.902	0.512998	2.08044	1.32524	0.68453	5.11849	4.84122	2.89295	5.9148	4.9878	4.87807	4.8628	5.60191	5.17898	4.67665	3.48717	5.5367	5.61758	4.76858	3.77413	5.53549
ENSG00000133193	5.35465	5.10585	5.01339	5.76681	5.26517	5.20226	5.2286	5.44985	5.41587	5.2165	5.37661	5.91935	5.26694	4.88296	5.27141	5.11911	5.67429	5.5116	5.74778	5.55306	4.88704	5.309	5.10566	5.76842	5.078	5.49687	5.04381	5.39667	4.86476	5.42422	4.84865	5.37989	4.91531	5.19472	5.24477	5.08299	5.06672	5.109	5.19218	5.35317	5.08598	5.2927	5.08478	4.93631	5.03638	5.10524	5.16384
ENSG00000133195	3.32417	4.57654	6.2731	4.17655	2.43461	4.52925	6.60051	4.48652	2.6789	4.49815	6.48221	4.44843	2.9449	4.65721	6.9513	4.21716	4.90909	6.09647	4.4005	2.95545	3.84427	4.75959	3.66386	1.49986	4.53794	6.32068	3.95395	2.27693	4.51746	5.87342	3.56247	2.56655	4.53145	5.80139	3.86133	2.30917	4.31262	5.75325	3.56572	2.54932	4.59124	5.38908	3.75718	2.76924	4.72502	5.61928	3.6648
ENSG00000133226	5.692	5.41623	5.21033	5.0773	5.48264	5.30871	5.51624	5.42123	5.80103	5.65757	5.22743	4.90808	5.81721	5.20959	4.67428	5.93258	4.79978	5.05587	5.56763	4.56727	5.03443	4.91835	5.69489	5.32331	5.05234	4.03971	5.95713	6.34933	5.5709	4.79966	6.18542	5.16192	5.43979	5.6284	5.27191	5.48072	5.40887	5.31347	5.75806	5.15408	5.28352	5.28879	5.35856	5.30327	5.12883	5.02223	5.31831
ENSG00000133243	4.68299	5.16971	4.19812	4.31376	4.8932	5.07941	4.57003	4.70409	4.62555	5.19301	4.46341	4.14868	4.78046	4.61864	5.10051	4.51338	5.02898	4.80937	4.09637	5.41541	5.0989	4.17619	4.93771	4.7982	4.74584	4.53403	4.18676	5.32494	5.11147	3.68005	4.59805	4.64576	4.68568	4.87602	4.96142	4.78595	4.68232	4.75633	5.04077	4.54214	4.55868	4.55009	5.09455	4.62121	4.98322	4.80823	5.40505
ENSG00000133246	2.41778	2.12128	2.58917	5.0733	-0.125559	1.94522	2.93125	5.37795	0.795189	1.56285	2.63152	5.05418	1.63295	0.422685	2.6382	4.53672	0.926138	1.37777	4.21249	-0.415498	0.530621	1.70429	1.74257	-0.584359	0.0425048	3.00813	2.32933	1.12276	0.322407	3.53223	3.34148	-1.36462	-1.09866	-0.173536	2.3449	-1.17777	-1.11573	0.816258	1.67785	-0.774056	-0.611312	0.418694	2.04321	-1.75998	-0.91482	0.345059	1.82423
ENSG00000133247	2.54145	1.76747	1.34015	2.90808	2.25861	2.01323	1.58521	3.36019	2.16395	2.08443	0.88932	3.00739	2.00479	1.7834	2.13658	2.90405	2.98222	1.90088	2.85064	2.31189	2.3927	1.54302	2.61627	2.49751	1.79422	1.9011	2.98259	3.17257	2.79337	1.58217	2.64647	0.986054	1.14172	0.362352	2.42276	0.849921	1.20678	0.816258	2.48828	0.680874	1.26997	0.816826	2.79352	-0.409369	1.19961	1.02393	2.84339
ENSG00000133250	2.77648	3.20931	2.27054	3.37408	2.65847	3.33762	3.41492	3.11419	2.67003	3.42383	3.18477	3.32092	3.19646	2.96095	3.4567	3.17961	3.65402	3.31589	3.25983	3.66174	3.31207	3.59355	3.04615	4.01536	3.22301	3.40628	2.77293	3.57215	2.89851	3.11079	2.67382	4.25115	3.50028	4.33565	4.78919	4.07282	3.73889	4.07798	4.58643	4.15086	3.61308	4.2852	4.88311	4.22633	3.65928	4.43157	4.92229
ENSG00000133265	3.90516	4.46097	3.47955	4.13117	4.23474	4.20019	4.14378	3.94873	4.12652	4.12054	3.92116	3.88996	4.18005	3.99855	4.59791	3.57938	4.83068	4.74239	4.02193	5.52834	4.89008	5.13597	3.69053	5.37649	4.61174	4.83661	3.72189	5.04961	4.55519	4.82751	4.00262	4.77525	4.19892	3.54297	3.82355	4.53588	4.10711	3.73685	3.82294	4.85405	4.03523	3.56691	3.85665	4.82131	4.08065	4.12084	4.03395
ENSG00000133275	3.69584	4.38421	3.64736	4.14392	3.38803	4.31692	4.22174	4.39087	3.93259	4.55014	4.31863	4.88327	3.70184	3.68157	4.0154	4.0451	4.7389	4.31522	4.23188	4.09105	3.87527	3.44494	4.77416	4.23283	4.03039	3.98085	4.47158	3.80948	4.26355	3.38261	4.44505	3.63752	3.82314	3.89206	4.40394	3.31681	3.68495	3.93511	4.19551	3.69843	3.64651	3.70254	4.59325	3.70638	4.03041	4.09586	4.64524
ENSG00000133302	3.72824	2.65512	2.47479	2.82185	4.03905	2.66914	2.22748	2.28094	3.75115	3.19072	3.21577	3.91466	3.98796	2.85317	2.45791	2.83623	2.32896	2.95088	3.24354	2.966	2.93033	2.74526	2.59133	1.98394	2.84449	2.94109	3.0074	3.66992	2.84413	3.3901	3.33864	3.23451	2.59733	1.7136	3.08082	2.94049	2.36034	2.12491	3.63153	3.56986	2.74724	2.10782	3.57614	2.79325	2.47739	2.08977	3.27664
ENSG00000133313	6.87484	9.21912	9.04655	7.64768	6.57357	8.86757	9.09577	8.36383	6.68523	9.00855	9.48008	8.40055	6.67263	8.89978	9.32949	7.35726	9.33903	8.8117	7.42755	6.90462	8.77102	8.50134	7.35779	7.00412	8.77313	8.78524	7.11144	6.5661	9.42692	8.45082	6.76967	8.38812	8.59278	7.52887	6.97803	7.75777	7.92565	7.15834	6.55975	8.14227	8.61058	7.27078	6.6763	7.94935	8.48685	7.57582	6.81927
ENSG00000133315	5.62152	5.41057	3.98065	3.53373	6.60293	5.09387	4.79315	3.11061	6.02701	4.2798	4.85333	2.98424	5.85525	4.70837	5.20145	2.86487	5.26937	5.53016	3.46105	5.56004	3.72678	3.79632	3.49929	7.51019	6.15733	5.88712	3.45965	7.13527	5.84874	5.32418	3.31856	7.44011	5.16398	5.97243	4.05852	7.25203	5.1083	5.81983	3.75746	7.58886	5.03482	5.71351	3.77055	7.57212	5.31559	6.12027	3.87959
ENSG00000133316	4.30484	4.72056	4.61478	5.2226	4.08444	4.50976	5.12226	4.668	4.30891	4.69732	5.4523	5.25733	4.11882	4.02052	4.93447	4.46181	5.26321	5.46488	4.50667	5.7704	5.13778	5.37724	4.68413	5.33007	4.54321	5.78187	4.5929	4.70904	4.3923	5.24587	4.17365	4.97629	4.9837	5.52472	5.09029	4.98217	4.85195	5.40848	5.03082	5.11775	4.96863	5.62158	5.15782	5.23038	5.08273	5.7734	5.2188
ENSG00000133318	4.30752	4.21725	4.53711	3.84921	4.23839	4.18552	4.78094	4.76913	3.96919	4.52527	4.8268	3.79337	4.17372	4.14286	4.00886	4.54382	4.18422	4.40148	3.97338	3.88398	4.06473	3.76008	4.52034	3.52017	4.22668	2.79688	4.39846	3.41182	3.91091	3.06475	4.16885	4.0346	4.23794	6.17555	3.81716	4.15022	4.22519	5.08212	4.18758	3.88726	4.44927	6.08588	4.15904	4.28255	4.4605	5.5048	4.17005
ENSG00000133321	1.50685	2.80627	2.52164	2.35357	1.20271	3.17887	3.0003	2.92738	1.08923	3.06819	3.47686	2.05974	2.21649	3.97303	3.55872	2.24349	3.37795	2.60803	3.84613	0.575635	3.18913	3.67367	3.43063	0.68401	2.12947	2.53119	2.92126	0.285117	4.1935	3.49799	3.56247	-3.55609	-2.07055	0.608651	1.05323	-3.81556	-1.11573	0.474329	0.600672	-2.42437	-2.4076	1.12851	-0.0688941	-2.07073	-1.89004	2.33721	0.549457
ENSG00000133392	8.52472	7.29619	6.00083	9.34231	8.64733	6.30629	5.2447	9.0801	7.86853	7.89306	5.73325	8.2608	8.15729	6.27744	7.04536	8.67873	6.73852	5.69358	8.85376	7.19952	6.66598	6.54774	8.46956	8.50419	7.15293	5.6369	8.99193	8.05945	6.10666	7.46134	8.94413	7.07504	6.30412	3.02606	8.95539	6.44517	6.3698	3.24953	9.06489	7.05974	4.47043	3.56043	8.4909	5.76147	5.49859	3.25797	8.63074
ENSG00000133393	1.50685	1.14263	1.44108	0.494716	1.39838	0.925312	1.44365	1.23187	1.68977	1.19956	1.08107	0.971705	1.30285	1.07802	0.98826	1.74868	1.59637	1.47528	1.77149	1.57118	1.64595	1.63736	1.11361	1.67988	1.75839	0.556091	1.19184	1.12276	1.88958	0.973067	1.31387	2.8506	1.82128	0.531131	1.65052	3.10505	1.98788	1.69914	1.8586	3.01209	2.30957	1.67593	1.59959	2.8855	1.64916	0.951509	1.29913
ENSG00000133398	4.07538	3.99354	3.87186	4.60868	4.29214	4.02457	4.2145	3.91012	4.33438	3.89234	4.5989	4.77108	4.33261	3.90381	4.21607	4.10155	4.51683	4.70267	4.78882	5.66905	4.70917	5.35485	4.94264	4.77858	4.33806	5.23949	4.72588	4.66704	4.3244	4.68563	4.54719	4.3723	4.52573	4.58618	4.43141	4.27066	4.38986	4.50299	4.32592	4.36128	4.59979	4.59832	4.49196	4.19062	4.48496	4.52186	4.55376
ENSG00000133401	5.21302	5.21581	1.62394	4.19137	7.08983	5.17653	2.94883	5.49861	5.80508	5.42867	1.2503	5.16899	5.56634	5.62863	1.27655	5.80238	1.9536	-0.197027	3.9163	4.78263	3.13891	2.51612	5.25111	5.79308	4.22886	0.556091	6.27673	5.56751	4.23847	1.82249	5.29645	7.28882	4.59841	2.50409	5.41002	7.53394	4.99351	3.65411	5.92005	7.66543	5.65499	3.08837	5.76259	7.59535	5.42466	2.7034	5.4114
ENSG00000133422	5.91509	5.52922	6.02237	6.03734	5.87665	5.38557	5.87678	5.62822	5.6103	4.75193	5.18106	5.12204	5.77187	5.37217	5.93252	5.60511	5.58815	5.82887	5.19247	6.4448	6.09608	6.50849	6.08885	6.0479	5.17743	6.33642	5.35917	5.67504	5.4523	5.70051	5.63711	5.81442	5.02485	5.55441	5.37888	5.72291	5.08766	5.63803	5.21675	5.86702	4.94699	5.75382	5.2168	5.63596	4.87776	5.66435	5.25143
ENSG00000133424	6.76201	5.0243	4.56533	4.39707	7.14492	5.11724	4.30597	4.50164	7.4163	4.12054	4.61449	4.32257	7.05159	5.65595	4.92408	4.19702	4.41672	4.80703	4.36079	7.97158	4.89008	5.09915	4.95002	6.67055	4.46388	4.70541	4.46622	7.01809	5.19965	4.70977	4.4331	8.19707	4.39372	4.70566	5.68832	7.36186	4.78055	4.71319	5.44187	8.06304	4.3814	5.08721	5.65856	7.9159	4.33778	4.4623	5.7094
ENSG00000133466	0.886432	1.48144	3.16236	1.22791	0.707582	1.94522	2.01035	1.47403	-0.650936	0.608492	0.0873223	0.091086	1.99046	1.86891	2.70444	3.14266	3.16965	4.61979	2.76955	1.48572	2.99951	2.91496	2.43186	0.766014	2.21124	4.15068	2.4208	1.15012	2.94576	2.5668	2.40668	-0.531875	0.206133	2.08306	1.69304	-0.672225	0.449952	1.6266	1.1006	-0.0908396	-0.0331158	1.12851	0.583899	-0.52338	0.149968	1.28194	1.10377
ENSG00000133488	0.0555539	-0.0657633	4.40904	0.587238	-0.202758	0.610993	7.659	2.56356	-1.81706	-0.159075	6.83646	1.68219	-1.04417	-0.567459	7.94697	0.689963	1.93304	6.07427	3.18789	0.269629	3.56122	3.01501	5.3427	0.917237	1.98195	6.78748	3.6669	1.37553	2.63583	3.21565	3.10741	-2.63623	0.206133	8.46546	3.71769	0.45371	0.564682	8.28743	3.68323	0.466478	-0.325492	8.51563	3.11331	1.83041	-0.91482	8.06631	3.05654
ENSG00000133561	6.21356	4.42404	5.17962	6.42821	5.92281	4.9781	5.14912	6.46801	6.31055	4.86383	5.10032	5.51527	6.6096	5.76034	5.36399	6.95229	4.15122	3.75021	6.15721	6.29375	3.92354	4.93934	5.55191	7.69294	5.06462	4.87662	6.38999	4.58168	4.39419	4.53504	6.56331	5.93555	5.11146	5.65376	6.8806	5.82085	5.94381	5.7504	7.19216	6.02544	5.23764	5.80678	7.15966	6.08699	5.61568	6.29506	7.05437
ENSG00000133574	6.44072	4.92735	5.93206	7.6283	5.51012	5.26637	5.51477	7.08589	5.90007	4.39015	5.31591	5.80509	6.08998	5.49043	5.68841	7.57877	4.59253	4.45625	6.4682	5.81779	4.35165	5.30361	5.49673	7.32391	4.77003	5.12032	6.54964	5.12223	4.43707	5.61363	6.37928	5.26793	4.34256	4.86816	5.99982	5.35775	5.38305	5.18674	6.8897	5.49872	4.81722	5.275	6.76135	5.36064	4.68822	5.73706	6.37053
ENSG00000133597	3.88733	3.95003	3.85824	3.96869	4.03905	3.9771	3.84849	4.34132	3.43261	3.79167	3.95829	4.06841	4.05831	3.73947	4.0154	3.55498	4.38679	4.81636	4.32512	4.67736	5.55464	4.61346	4.96223	3.88379	4.49505	5.3701	4.37387	4.11047	4.7243	4.01636	4.27983	4.67603	4.53431	5.08371	4.98442	4.93628	4.68443	5.62257	4.98235	4.77227	4.26245	5.10957	5.02746	4.43533	4.17155	4.82184	4.98231
ENSG00000133606	4.96713	4.6694	4.30241	4.57706	4.93884	4.52925	4.06942	4.32751	5.37145	4.84242	4.2653	4.8404	4.9785	4.60001	3.95545	5.09996	5.09641	4.82795	5.09144	5.01134	5.50792	4.94396	4.99232	5.09645	4.9409	4.32381	5.07582	4.84922	4.91179	4.68563	4.86159	5.30438	4.95631	4.85231	5.00285	5.40062	4.73431	4.73636	5.11271	5.33429	4.85167	4.87647	5.13646	5.3116	4.83595	4.8619	5.02804
ENSG00000133612	6.68466	6.19441	6.05459	7.4886	6.48249	6.22018	7.00716	7.76898	5.82319	5.66409	6.56377	7.67834	6.58717	5.77702	6.65307	7.07751	6.20687	6.23256	6.75677	7.13725	6.29952	6.93844	7.85948	7.13911	5.9029	6.93517	7.27383	6.83524	6.48139	6.61988	7.79694	5.99679	5.18228	5.93718	7.12698	6.08542	5.42794	5.97641	7.0219	6.27349	5.43469	5.81088	7.15414	6.05755	5.61823	6.20123	7.4559
ENSG00000133619	5.10614	3.56188	0.731475	2.76356	5.61928	3.31982	0.633751	2.90688	6.38015	3.62781	0.0873223	2.8752	5.20936	3.03681	1.84508	2.75285	4.44059	1.58858	3.36395	5.02907	4.03758	2.80746	3.58075	4.84612	4.1596	3.16911	3.4306	5.90025	4.04231	2.65646	3.54776	4.45942	3.08369	2.50409	3.69695	4.25672	3.07277	2.45324	3.7084	4.22104	2.56693	2.29116	3.68134	3.46613	3.13948	2.95873	4.01739
ENSG00000133624	4.75551	5.46158	4.25814	4.9157	4.96113	5.57844	4.63117	5.40452	5.56439	5.72229	4.58709	4.87856	5.24599	5.36483	4.92755	4.97282	5.3912	3.77914	5.11252	5.16356	5.36886	5.08247	4.64375	6.02519	5.33267	5.15623	4.657	5.20285	5.34282	5.22299	5.43812	2.8954	3.95674	3.13487	4.14529	3.52488	4.22519	3.77091	4.23261	3.08165	4.11202	3.61772	4.24775	2.8855	3.90216	3.35941	4.0683
ENSG00000133627	3.77938	3.11513	2.99815	3.47843	3.77282	3.10286	4.25391	2.90688	3.52401	2.81625	4.19446	2.72968	3.68859	2.62641	4.6066	2.74671	2.93647	3.39901	2.57502	2.81068	2.96534	3.10031	1.57456	2.08326	2.87269	3.40628	1.94372	2.75803	3.05033	3.624	2.14523	5.69701	3.1447	3.41933	2.97567	4.8768	2.85708	3.37293	2.69269	5.41735	2.9075	3.67282	2.79788	5.55224	3.29228	3.95479	2.86823
ENSG00000133639	8.36229	7.61057	8.0447	8.59697	7.59967	7.36052	8.5581	8.24536	7.6616	7.59088	8.4658	8.38268	7.52542	7.34047	8.94159	8.80292	7.56891	7.60188	8.24679	7.70278	8.31672	8.44681	8.717	6.85868	7.22524	7.72702	8.8696	7.06467	7.39293	9.54259	8.01081	6.35321	7.34321	7.45405	7.51426	6.47256	7.41916	7.46483	7.50626	6.56686	7.2889	7.48264	7.33769	6.86057	7.84302	7.89084	7.66426
ENSG00000133641	0.529999	0.906013	1.62394	1.18907	1.17246	1.06004	1.62947	1.01917	1.24061	1.08756	1.80651	1.72471	1.05012	1.14811	0.557638	0.610994	2.18857	3.21362	2.69964	2.83392	1.21304	2.5769	2.81789	2.99932	2.49137	1.81386	2.13594	2.13349	2.22363	1.60808	2.70951	1.23873	2.57533	2.46293	1.56152	1.98791	2.31735	2.3668	2.13099	1.52962	2.42965	2.81117	2.06508	0.923876	2.47739	2.8028	1.8904
ENSG00000133657	4.81706	5.10468	6.95133	3.08245	6.213	5.64605	6.55032	5.02163	5.39585	5.65429	7.04931	5.16256	6.38303	5.83484	5.49141	5.81198	3.99633	6.55672	4.23737	4.74635	3.97598	4.9207	3.54872	4.85552	5.78173	5.72122	4.75546	5.08017	5.58091	4.777	5.86779	5.96387	5.90741	6.46068	4.50486	5.60139	6.16983	7.50206	5.38056	6.30291	6.31098	7.14436	4.91054	7.20124	6.30754	7.405	5.1969
ENSG00000133661	1.59733	1.97576	0.846338	9.61641	0.323055	0.852917	1.41864	9.1133	0.467004	0.661616	1.60272	9.14861	0.110486	-1.10591	1.13959	7.74229	1.43026	0.456354	6.60887	-0.211406	1.75667	0.664207	7.55775	2.26346	1.49372	1.6556	8.37851	1.52934	1.03585	3.03639	4.45428	0.810049	1.53261	3.13487	10.7299	2.0322	1.88858	4.10938	10.0862	2.09073	0.338176	3.82111	10.807	1.96334	1.41857	3.94239	10.9437
ENSG00000133687	5.55195	6.24134	3.047	5.30096	5.64015	6.35788	5.05083	4.77931	6.0706	5.29425	4.71192	5.35982	5.76242	6.95366	5.3537	4.57363	5.73642	4.36059	6.02847	7.84468	6.08153	4.87059	6.56864	5.95699	5.88501	3.12146	5.3659	7.38712	6.33824	5.5482	6.71366	8.30374	6.63036	3.9822	6.09341	8.27664	7.26614	3.54681	6.54119	8.19553	6.59618	4.00888	6.15975	8.24321	7.06101	3.87546	5.59314
ENSG00000133703	0.94274	1.75563	3.71443	1.14916	1.78575	2.38244	2.6382	1.94529	1.85533	2.87928	3.18477	2.75725	1.43564	1.96265	2.79844	2.88739	1.04587	2.33681	1.74088	0.199789	1.13319	0.523053	1.61224	0.843606	1.74625	1.95646	3.27588	1.06642	1.57924	1.88742	2.71829	1.28436	1.17135	2.7802	0.625765	0.99125	1.71727	1.83413	1.26041	1.09384	1.33292	1.91815	1.27625	1.16381	1.58098	2.04407	1.01756
ENSG00000133704	6.29355	6.73797	6.82396	6.43704	6.65309	6.70709	6.63688	6.4617	6.46524	6.86207	6.62855	6.15785	6.48297	6.87747	6.62127	6.70936	5.93948	6.30729	6.17664	5.40768	6.45436	5.931	5.56478	5.70487	6.8481	6.78557	6.00595	5.68092	6.44942	6.25393	6.39135	6.92197	7.56831	7.25145	6.64282	7.20926	7.49828	7.24469	6.88602	6.78413	7.71708	7.28755	6.70357	7.00508	7.57771	7.06939	6.71642
ENSG00000133706	6.56364	6.45732	6.25589	6.76462	7.07407	6.80028	6.1966	6.49983	6.50629	6.01735	5.52009	6.3427	6.7686	6.78012	6.13225	6.48646	7.24716	6.55741	6.7121	7.53124	7.25651	7.30246	6.71547	6.74701	6.97187	6.64942	6.44686	7.03883	6.94091	7.11501	6.85255	6.73436	6.58568	6.21016	6.31889	6.60858	6.31212	5.54923	5.93612	6.52517	6.48103	5.77356	5.99487	6.58943	6.63122	6.15964	6.23184
ENSG00000133731	4.45274	3.54821	4.91154	3.0611	4.58408	3.6681	4.94316	3.62652	4.77773	3.63779	5.38117	3.84569	4.57504	4.07851	4.38718	4.38873	3.786	4.97482	3.83892	3.80973	3.80616	4.05749	4.02918	3.39689	4.65459	4.9398	3.60974	4.29953	4.29023	4.53841	4.16243	5.50802	3.35939	4.53745	3.37875	4.85847	3.57518	5.71148	2.97672	4.82955	3.34942	5.15112	3.26271	5.0627	3.18612	4.8586	3.26109
ENSG00000133739	3.44606	3.2854	3.21319	3.93973	3.34121	3.45639	2.04344	4.24989	3.69107	3.60426	3.22596	4.2613	2.83698	3.69724	1.69022	4.30966	4.52716	3.95002	5.04677	4.08138	4.59831	3.82166	4.4527	4.02372	5.37074	3.50241	4.64124	3.74812	4.42786	3.624	4.51982	2.51005	3.94392	2.81332	4.11954	2.51046	3.87111	2.86417	4.33313	2.65451	4.15911	3.20926	4.31165	1.73445	3.60538	2.55652	3.84455
ENSG00000133740	2.9986	4.07203	3.89429	3.45407	2.78383	4.03005	3.22606	3.23093	3.19991	3.82116	3.42475	3.4907	2.98879	4.01115	3.94178	2.88739	4.91828	3.79811	4.28589	4.33454	5.08836	4.50815	4.00813	3.60059	4.92752	3.9125	3.60974	4.37975	4.61811	4.44444	3.57944	3.63752	4.65979	3.47214	3.47936	3.60771	4.20765	3.61715	3.63736	3.65852	4.84449	3.59253	3.37201	3.38944	4.68335	3.53075	3.20694
ENSG00000133773	4.60226	4.57654	4.76592	5.26873	4.27444	4.33917	4.52973	4.53808	4.63241	4.22791	4.70829	5.29663	4.1832	4.14572	4.48466	5.02198	4.1106	3.91569	4.38574	5.12404	4.48226	5.22223	4.6797	4.49575	4.38189	4.28108	4.2995	4.56906	3.857	5.08678	3.91745	4.13764	3.72667	3.26028	3.94581	4.41145	3.81039	3.31255	4.09306	3.84343	4.08789	3.68478	3.99976	3.89574	3.60538	2.74684	3.85702
ENSG00000133789	6.73586	6.21401	6.61505	7.0204	6.25059	6.24219	5.24647	7.12944	6.44394	6.49084	5.40602	7.17799	6.30633	6.45039	4.62382	7.24678	6.08228	5.01794	7.11447	6.08926	6.3222	5.57794	6.83849	6.46033	5.97621	5.12032	7.03449	6.19612	6.03443	5.8369	7.56111	8.24473	8.0464	7.87219	8.01074	8.07009	7.92162	7.60752	8.19236	8.18262	8.10868	7.85638	8.20135	8.06019	8.1355	7.75693	8.17372
ENSG00000133794	3.06352	3.26048	2.73545	3.70525	4.70788	5.51437	6.55821	5.96107	4.60709	4.37632	5.7772	4.98298	5.16859	4.8949	7.42028	5.47922	4.56774	6.54904	5.2709	5.7073	4.82804	6.82711	5.75859	4.22561	3.7943	6.09105	3.81475	4.84294	4.81191	6.81955	5.38394	2.03703	4.03536	4.98905	4.072	2.4788	4.50689	5.29408	4.32049	2.53836	3.88226	5.8446	4.25253	3.20483	4.33365	5.5576	4.81883
ENSG00000133800	5.06392	3.48865	6.83964	6.93348	4.7366	3.7862	6.47424	7.05315	5.83315	3.94418	4.97306	5.59671	4.17055	2.33738	6.47712	5.70593	4.51856	6.61472	6.05826	6.84152	4.48226	8.49486	7.46274	4.12819	3.86618	4.81805	6.52409	6.30208	3.92669	7.40886	7.31966	5.18916	2.553	6.5965	3.26591	4.07811	2.842	6.51601	4.32411	4.66557	1.56042	6.43215	3.65275	4.66742	2.17838	6.19471	3.70902
ENSG00000133805	3.32946	4.07917	2.36348	2.97239	2.04147	4.38053	1.71412	3.14603	2.07272	3.89234	0.406753	2.60623	2.79639	4.31271	0.758096	4.05009	3.06959	1.75316	3.88515	0.732256	5.39263	1.76824	3.46193	0.299523	4.77303	2.06119	3.50216	1.9275	4.93409	3.29757	3.90018	1.70923	3.52917	-1.0356	2.11403	1.51278	3.70176	-0.31224	2.90111	1.79189	4.16201	-2.17402	3.37493	1.20019	4.20591	0.00680194	3.42355
ENSG00000133812	5.42552	5.83166	6.3136	5.33694	5.65664	6.0759	5.65519	5.30071	5.94853	5.9923	5.79099	5.63158	5.69446	6.22975	5.40191	6.21718	5.95995	5.75918	6.15576	5.56178	5.8853	5.7737	5.46103	6.15451	6.51979	5.5085	6.24579	5.9691	6.52785	5.74645	6.56879	6.37182	6.49925	5.72294	6.0395	6.67207	6.4068	5.50776	6.39942	6.28419	6.47173	5.76935	6.12634	6.33002	6.35169	5.42682	6.10041
ENSG00000133816	7.3906	3.86165	4.99897	6.08373	7.95133	3.53562	5.97867	6.83264	7.48804	4.06	4.99407	6.01311	7.83217	4.35036	6.13225	5.93528	5.39778	6.12867	6.04579	5.95527	3.62828	5.54637	6.85725	6.55564	3.56121	5.06157	6.42999	6.83577	4.44257	5.62636	6.4313	8.52835	3.35939	3.78759	6.51186	8.5947	3.72662	3.61715	6.57199	8.84142	3.13651	3.67282	6.62509	8.47545	2.94162	4.13181	6.27815
ENSG00000133835	7.92478	7.49869	9.54438	7.50352	8.78084	7.48924	10.0898	7.94076	8.35622	7.34918	9.98825	7.88795	7.86835	7.85511	10.1675	7.2732	7.41409	9.65986	7.5551	7.77735	8.40543	9.2836	7.93686	6.98498	7.70403	9.31227	7.22972	7.78424	7.64374	9.23636	7.11535	8.56723	8.41767	9.95784	6.95638	8.65038	8.60306	10.1609	7.25993	8.34662	8.58454	9.66973	6.39411	8.1783	8.47034	9.50393	6.6322
ENSG00000133858	5.95841	6.51509	6.27993	5.66611	6.13475	6.47154	5.98933	6.48054	5.86263	5.9151	5.41718	5.74007	6.30416	6.67523	6.30633	6.64186	6.14676	5.27651	6.64445	6.23605	6.5669	6.11953	6.17269	6.29925	6.61676	6.2532	6.59535	6.5078	6.75114	6.24466	7.09568	6.09128	6.59868	6.21791	6.60342	6.1942	6.73547	6.82107	6.90429	5.9623	6.79607	6.52658	6.63913	6.30936	6.7274	6.24418	6.53114
ENSG00000133872	8.6505	8.61464	8.92956	8.41277	8.58679	8.48534	9.19839	8.49784	8.68596	8.48234	9.33382	8.33287	8.70483	8.82274	9.28689	8.63512	8.6789	9.24251	8.87109	8.99735	9.20413	9.3619	9.03939	8.06507	8.85748	9.35908	9.03968	8.22321	8.71656	9.04507	8.62144	8.11026	8.12372	8.5703	7.26667	8.32779	8.39639	8.63587	7.66146	7.96342	8.28687	8.52627	7.47009	8.30088	8.30014	8.53545	7.56503
ENSG00000133874	4.85056	3.42278	4.1355	5.94929	4.9567	3.1936	2.89545	4.61339	4.42675	2.16942	2.12223	3.37976	4.57984	2.38654	2.92886	5.41481	2.55435	2.29736	4.93965	6.2196	3.74703	4.41133	5.97172	5.31653	2.36208	2.29391	6.68763	5.75408	3.37194	4.88958	5.36728	4.6193	3.5119	2.60212	3.89207	5.08562	3.27166	2.62445	4.34922	4.37674	3.51241	2.30673	3.94381	4.95239	3.42655	2.50684	4.10011
ENSG00000133884	5.90361	5.20606	4.95272	5.42627	5.68772	5.12751	4.90766	5.57789	6.11701	5.34588	4.91443	4.86279	5.69114	4.96939	4.6066	5.23666	4.30114	4.41997	4.51121	5.98153	4.9231	4.3569	5.19115	4.48973	4.00003	4.00073	4.75546	5.20774	4.4517	3.66778	5.0013	5.91937	4.94563	4.97813	5.35149	5.97204	5.01889	5.51112	5.37096	5.90162	4.86238	5.45693	5.50105	5.93204	5.01199	5.39189	5.42123
ENSG00000133895	2.49513	3.53095	2.80337	2.95514	2.19983	3.27435	3.75669	3.39886	1.97533	2.94504	3.47686	2.79765	2.33458	3.06728	3.7115	3.06578	3.13406	3.79811	2.36021	2.86809	3.55357	3.03248	3.54222	3.30386	2.85584	3.21523	2.942	2.28929	3.41361	1.90843	3.38627	2.91003	3.55749	4.14066	3.93994	2.84439	3.64204	3.99877	3.94091	2.93901	3.57017	3.98972	3.90595	3.01367	3.91883	4.31374	4.18989
ENSG00000133935	4.22194	5.23513	7.0141	5.3535	4.2274	4.94075	6.3664	5.60359	4.32028	4.84386	5.90156	5.89162	4.4207	5.19724	6.953	4.69026	5.29679	7.41636	5.20514	4.63829	6.27763	6.69486	6.40113	4.48368	5.52083	7.74972	5.47307	4.70904	5.50671	6.642	4.78735	4.53214	5.50523	6.46198	6.03537	4.25672	5.46658	6.39292	5.63875	4.16517	5.52171	6.19657	5.62645	3.80416	5.40507	6.0139	5.66224
ENSG00000133943	8.58705	8.30252	7.2951	5.81782	8.92914	7.70959	7.41652	6.2022	8.43862	7.46041	7.10831	5.36879	8.81738	8.34447	7.61745	5.88092	6.17384	6.14266	5.62952	6.76877	6.60347	5.47629	5.73459	7.4244	6.37452	6.00176	5.91515	7.69386	6.95445	5.73914	5.94139	5.92658	4.28951	3.67497	3.33019	6.1942	4.69707	4.58823	3.53478	6.98809	5.09206	4.54353	3.69543	5.85285	4.1991	4.47527	3.40103
ENSG00000133961	6.56476	7.26859	7.23399	7.47025	6.3828	7.30536	7.37325	7.42587	6.24937	6.96537	6.82561	7.22719	6.48488	7.16281	7.31488	7.95773	7.11735	7.10163	7.40545	6.50214	7.09137	7.30336	7.40508	7.24746	7.13761	7.67485	8.15686	6.63188	7.28862	7.52522	7.52527	6.50907	7.67039	8.13587	7.86494	6.58462	7.57557	7.94428	7.8235	6.60608	7.8544	8.73862	7.96667	6.64079	7.81955	8.13621	7.67413
ENSG00000133983	5.52223	5.41434	6.12833	5.49854	6.04785	5.35532	6.4428	5.02639	6.04854	5.5151	6.78486	5.28602	5.81822	5.96433	6.70355	4.81442	5.98263	6.31472	5.87217	6.15993	6.02872	6.28807	4.92528	4.99383	6.4377	6.5883	4.92517	5.83641	5.84736	6.51076	5.1262	7.39533	6.87503	7.74867	5.19756	7.26716	6.80179	7.84686	5.2675	7.01154	6.47348	7.13512	4.91757	6.83838	6.53809	7.06153	4.99176
ENSG00000133985	3.12565	3.40394	5.56505	3.05572	2.54499	3.53562	4.5529	3.58325	1.72443	2.83371	2.95914	3.58219	3.39981	3.6697	3.86421	2.85348	4.23339	1.73359	3.7949	1.26412	3.62828	2.05134	4.04764	2.52132	3.30394	4.20312	4.22955	2.00449	3.54215	1.90843	3.53787	3.3887	4.07509	5.84008	4.1731	2.71451	4.11026	5.01502	4.40332	2.47083	3.92376	5.44819	4.7204	2.89663	4.02528	4.99246	4.2046
ENSG00000133997	4.79237	4.26815	4.47598	4.69091	4.05986	3.93681	4.26096	4.24663	4.18058	3.85005	4.53069	4.70004	4.38556	4.05741	4.4752	4.45051	3.96629	4.55156	4.70605	4.36676	4.05393	4.51127	4.26434	4.70252	4.1036	4.40067	4.48224	4.37975	3.89495	4.31668	4.22077	4.23381	4.34581	3.85277	4.41669	4.35154	4.48763	4.29637	4.61629	4.29775	4.63353	4.58562	4.5705	4.65764	4.53807	4.49664	4.59279
ENSG00000134001	6.62998	5.97387	6.5698	6.48292	6.62334	5.89544	6.39071	6.1891	6.9689	5.97009	6.87742	6.06713	6.62011	5.94968	6.10185	6.00579	5.92848	6.67304	6.10709	6.72049	6.00789	6.3486	5.84884	6.05608	6.19411	6.01323	5.71588	6.2798	5.82015	5.98517	6.0593	6.37578	6.46901	6.41825	5.9835	6.47155	6.27889	6.22597	5.8843	6.4142	6.5919	6.3944	5.93873	6.38735	6.43854	6.23658	5.91464
ENSG00000134013	4.60662	2.1667	4.38707	3.15982	4.52843	2.86591	2.59421	3.31111	2.72243	2.39008	2.26737	2.23668	5.94247	3.0912	3.62863	3.85542	3.70645	3.42365	3.47971	3.68109	1.58723	3.30102	3.99393	5.14707	1.82917	0.93252	4.31349	3.9601	2.67996	2.99771	3.81879	4.48407	2.97869	1.00249	4.60661	2.96355	2.95148	-0.4106	4.52951	3.99534	1.69432	0.816826	4.40747	3.879	1.99141	1.11516	3.82354
ENSG00000134014	5.30584	4.95479	5.59137	4.88566	5.57948	4.97099	5.85598	5.01686	5.18021	5.23852	5.7207	4.25647	5.35342	4.99339	5.3691	5.05094	4.77111	5.59397	4.46514	4.45559	4.74989	4.8035	4.42296	4.97671	4.96336	5.02319	4.17586	4.65276	5.19749	4.65799	4.4983	5.6168	5.1841	5.92018	4.65222	5.37935	5.21169	5.90153	4.54045	5.36871	5.13685	5.47427	4.39745	5.29488	5.20895	5.76374	4.58031
ENSG00000134020	6.57982	0.817653	0.952727	6.63516	7.2667	0.971633	-0.493537	6.79158	7.58644	2.54655	0.333278	7.19762	6.59489	-0.176253	-1.15846	4.90548	0.818159	-2.08109	6.06368	6.11795	-1.95	-2.27839	5.91693	7.54181	1.05587	-1.41711	5.78493	7.51202	0.609985	-0.37893	5.19626	7.32748	1.83985	-0.817095	5.98064	7.69716	2.81134	-1.2048	5.13763	7.90785	2.52261	-1.20424	5.77425	7.79586	2.52171	-0.721395	5.46056
ENSG00000134030	6.26277	6.04674	5.94393	5.87247	6.20555	6.19355	5.97974	6.22308	6.51064	6.3803	6.01604	6.84166	6.55225	5.86377	6.09877	5.76943	5.77376	6.75724	5.80624	6.91895	6.14779	6.99966	6.29022	6.56283	5.89261	6.46844	6.35756	6.5756	5.94619	6.00603	6.05323	6.55051	4.77764	4.73621	4.9887	6.5479	5.15178	5.78276	5.52135	6.61978	4.69873	5.1294	5.23138	6.52636	4.99768	5.39531	5.52967
ENSG00000134042	2.79189	7.33425	3.82594	-0.980185	2.28712	6.36169	3.82013	-1.18949	1.59927	5.4543	1.8334	-0.487667	1.25572	6.2604	3.46628	-2.71399	-1.56466	1.86534	-0.262696	0.460899	1.85949	1.41568	-4.01762	2.37219	4.17553	-0.752376	-2.77347	1.32839	3.05033	2.44267	-0.975509	0.986054	8.08655	-2.56721	-1.78133	2.11691	7.42771	0.0253281	-0.29859	2.4476	8.94113	0.418694	-0.79662	0.966739	7.67883	0.522182	-0.758949
ENSG00000134046	5.79882	6.04005	6.29181	6.2928	5.35377	5.81674	5.90068	6.24243	6.12676	6.50953	6.72237	6.60371	5.44423	6.09946	5.76025	6.21328	6.38064	5.79857	6.79546	5.84378	5.7192	5.97231	5.96506	5.49245	6.18907	5.43244	6.2306	5.43472	5.73753	5.88803	5.91345	5.35337	6.03072	5.84609	5.90654	4.90089	5.86671	5.84935	5.97755	5.23602	6.22022	5.99991	5.96126	4.97619	5.86684	5.81736	5.92009
ENSG00000134049	2.70503	3.43397	3.08649	2.41377	2.74324	3.3552	3.57625	2.95958	2.95916	3.81237	4.37921	2.59863	2.82088	3.19419	3.32603	2.51332	3.28366	3.90698	2.55756	3.38324	2.61473	3.06679	2.92659	2.61281	3.09003	2.8269	2.54797	3.09725	3.37194	2.875	2.8875	1.70923	2.36068	2.60212	1.54614	2.60146	1.73371	2.54794	1.94585	1.9324	2.28855	2.2107	1.69616	1.68396	2.45471	2.63569	1.74596
ENSG00000134056	4.50042	4.66149	3.69412	3.32566	5.12806	4.44966	3.83438	2.97934	5.07836	4.49815	4.27023	2.92468	4.75738	4.63907	4.49872	2.66436	4.26664	4.56547	3.90254	5.59787	4.72967	4.67036	3.63363	4.44686	5.01741	4.78784	3.32407	5.80555	4.80196	4.95162	3.47187	6.41861	6.34937	5.38574	3.9072	6.2828	6.16908	5.24646	3.73857	6.3174	6.44348	5.17465	3.69777	6.20581	6.10395	4.93258	3.58712
ENSG00000134057	2.54145	2.76552	2.88626	2.61764	2.28712	2.77741	0.758569	2.37348	2.57825	3.28684	1.03547	1.83234	2.10125	2.5849	1.84508	1.59301	3.44483	3.94151	2.88605	1.80082	3.07624	1.88822	2.58502	-0.0757608	2.68826	2.00977	2.07153	2.11971	2.4517	1.44511	1.77606	0.810049	2.59733	1.11303	2.27197	1.1998	1.79767	1.09247	2.1798	1.82832	2.23461	1.01937	2.32275	1.04882	1.87095	2.28904	2.15553
ENSG00000134058	1.99361	2.27851	2.72547	2.50356	1.76563	2.41633	1.88815	2.0905	2.2136	2.66835	2.41712	2.88773	2.25294	2.66677	2.29547	2.26084	4.09449	3.24852	3.00676	2.79892	3.85675	3.19642	3.16925	2.26346	3.59207	2.76623	2.73185	2.13349	2.97642	3.22406	3.02485	2.63859	2.87448	2.44191	2.53611	2.81934	3.11731	2.17664	2.77441	2.39999	3.00093	2.2107	2.25461	2.58893	2.89745	2.28904	2.61293
ENSG00000134070	1.50685	0.817653	2.95613	0.645778	0.083972	1.24112	3.32358	2.34937	0.197684	0.901334	2.20695	-0.553897	0.743524	0.566133	1.65715	1.80889	3.07898	4.07583	2.4097	2.71378	1.00448	2.38628	4.88608	-0.584359	1.11372	3.00813	4.4787	0.849854	1.42477	0.932618	3.68404	1.28436	2.81941	2.79686	1.45024	1.27545	3.82964	2.68524	1.80775	0.556094	3.73464	2.77805	1.58956	2.14227	3.59158	3.71338	1.43835
ENSG00000134072	4.32086	5.49846	5.16678	5.25469	3.3946	5.27679	5.32595	4.92199	2.77298	4.13235	4.42855	3.67186	4.2658	5.38069	5.62569	4.68063	5.86613	5.95572	4.96801	5.31575	4.89614	5.84711	5.24313	5.76594	5.49566	6.40891	5.62904	5.05686	5.44775	5.51091	5.49992	4.51789	3.50028	3.04012	4.84525	4.4609	3.79481	3.60461	4.96389	4.3362	3.18282	3.28981	4.76562	4.29522	3.56359	3.44102	4.85138
ENSG00000134077	6.06689	5.6965	6.01625	5.31794	6.40655	5.6172	5.99145	5.30542	6.53403	5.98059	6.23736	6.12648	6.50265	6.00975	6.05501	5.26273	5.52944	5.66802	4.99096	5.19306	5.94497	5.73955	4.56426	5.01913	5.75623	5.799	4.3947	5.2946	5.33594	5.39474	4.5849	6.34381	5.99803	5.76588	5.34261	6.36735	5.88246	5.47714	5.15909	6.33254	5.95681	5.61847	5.0812	6.32591	5.82249	5.60951	5.13513
ENSG00000134086	3.61585	4.08864	4.32899	3.37408	3.47736	4.25037	4.60092	4.41285	3.71712	4.73808	4.76876	4.36799	3.73228	4.31778	4.12225	4.13956	4.41672	4.41691	3.98649	3.88954	4.43726	3.82166	4.32044	3.56667	3.93466	3.50241	4.04301	3.39476	4.13582	3.49799	3.92695	3.02201	3.3849	3.72804	3.67943	2.89324	3.76712	3.38764	3.91711	2.4476	3.43322	3.20096	3.18163	2.79325	3.59158	3.18088	3.48908
ENSG00000134107	8.80859	9.29772	8.4408	9.09895	7.84655	8.694	8.76585	8.18163	6.12838	8.48775	8.67218	7.9572	7.12636	8.15498	7.19903	8.53183	8.81443	9.30994	9.3476	6.79713	7.28623	8.97721	9.90772	8.68699	7.6769	9.02057	10.6544	9.85924	9.14658	10.374	8.68871	7.49633	7.19559	8.79238	6.54706	7.17757	7.31306	7.91285	6.53691	7.79676	7.36806	8.18962	6.66322	7.622	7.08705	7.80203	6.75745
ENSG00000134108	3.86201	3.41528	3.83524	2.66794	4.22002	3.58487	3.96965	4.19346	4.04658	3.94149	4.19446	3.51109	3.81588	3.70113	3.13508	3.51577	3.92002	4.16256	3.90944	3.43735	3.56122	3.68475	4.48014	3.35775	3.95326	2.35699	4.19326	3.59722	3.97051	2.76411	4.28722	5.49109	4.55131	4.85629	4.20038	5.77434	4.56547	4.81464	4.1796	5.79407	4.66853	4.84216	4.29786	5.8557	4.84325	4.96206	4.48716
ENSG00000134109	5.23574	6.27543	7.85938	6.93164	5.03445	6.30742	7.85639	8.21702	5.18021	6.34775	7.54755	8.41307	4.99294	6.09207	7.48884	7.82371	6.18258	8.02716	7.07437	5.77641	5.13522	7.41578	7.11223	5.53107	5.75547	8.22375	7.283	5.12568	5.76779	8.52815	6.71448	6.26065	7.65278	9.15676	7.92489	6.0998	7.54445	8.8862	8.14922	6.17615	7.85798	8.77405	8.1103	6.04511	7.69827	8.99733	8.05499
ENSG00000134121	0.10574	5.80102	-0.428504	-2.35228	1.20271	5.69087	-0.934225	-0.522801	2.08611	4.66516	-1.56356	-0.940146	1.43564	6.2053	1.18671	-0.353706	3.30782	2.70168	2.74662	3.38324	4.88704	2.08521	2.98042	1.29413	5.31223	-0.174877	3.27996	2.70365	5.3181	3.12881	3.51536	1.3715	2.46004	-6.76597	4.21747	2.01023	2.6647	-3.11593	4.32773	1.89853	4.56743	-1.20424	3.88356	1.60476	4.42594	-3.72628	3.10611
ENSG00000134138	5.97959	4.95738	3.48547	5.00227	5.59096	5.39728	4.18514	4.77931	5.9114	4.97294	4.20993	4.43782	5.6393	6.27026	4.80835	5.06088	4.67687	4.71769	4.8037	6.12267	4.09666	5.37038	5.16286	5.47427	5.33166	4.58322	5.20902	5.93803	4.45533	5.96651	4.39662	5.48865	4.74599	5.40488	4.27925	6.26551	5.45671	5.68493	5.07019	5.4484	4.77628	5.68252	4.98029	6.17758	4.76858	5.30253	5.37719
ENSG00000134146	3.00522	2.95349	2.76495	1.96261	3.28576	2.63357	2.583	2.18886	4.15539	3.60426	3.85707	3.13374	2.66728	2.72908	2.6039	2.30332	3.67584	3.50094	2.7389	1.22949	2.2295	0.472756	1.56177	3.11337	3.42694	2.85631	2.77293	3.14563	2.5903	1.77753	1.94275	3.24609	3.95674	4.03229	2.84349	3.96841	3.89323	3.96484	3.46429	3.58058	3.58749	3.51424	2.83228	3.25757	3.61904	3.43661	2.74845
ENSG00000134152	4.28863	4.3393	4.73146	5.12823	4.19013	4.38909	4.18143	4.37753	4.24766	4.07476	4.05858	5.04442	4.26877	4.60832	4.72702	4.89301	4.79409	4.04837	4.84567	4.86391	5.00108	5.09083	4.67228	2.31885	4.63002	5.05524	4.78875	4.78956	4.70612	5.40955	4.93502	4.74293	4.67796	4.08749	4.92472	4.66105	4.66313	4.45492	5.1022	4.45455	4.83727	4.36172	4.90044	4.41999	4.49055	4.08462	4.95358
ENSG00000134153	6.08889	6.37457	6.87502	6.311	6.31432	6.35788	7.00401	6.24651	6.61825	6.67772	7.57719	6.50296	6.29981	6.51038	6.95044	5.8237	6.56231	6.85447	6.30905	6.64037	6.50083	6.29352	5.97594	5.81251	6.70644	6.19684	5.85082	6.19201	6.22417	5.48142	5.79803	6.69055	6.14618	7.12194	5.77829	6.67644	6.10495	7.04808	5.65394	6.88215	6.20558	7.10595	5.65556	6.62833	6.03999	6.86156	5.66046
ENSG00000134186	6.58757	6.55065	6.89573	7.20419	6.14062	6.54948	6.56535	6.81652	6.59326	6.78523	6.94834	7.36799	6.46948	6.40876	6.66248	7.11555	6.66445	6.23517	7.04491	6.71032	6.48182	6.86843	6.7444	6.47564	6.59661	6.77983	6.6884	6.16123	6.49602	7.00958	6.87678	6.24053	6.93671	6.42897	6.73854	6.49251	6.91426	6.48642	6.88664	6.09531	7.13914	6.50144	6.89172	6.38439	7.08459	6.37684	6.75467
ENSG00000134198	2.15723	5.13699	1.89696	4.31376	2.15412	5.64784	0.346141	4.37006	3.72142	2.45923	-0.209361	2.99586	2.14069	5.74062	0.406635	4.72662	3.18712	0.503348	4.14687	3.25997	2.78114	1.24638	3.09133	5.10829	5.68089	0.876214	3.68546	4.09998	4.60836	3.01718	4.00621	3.00847	2.82873	1.11303	4.3694	5.20893	3.28288	0.726546	4.94988	2.72383	2.34054	0.981072	4.92057	3.78633	2.60647	1.51756	4.93508
ENSG00000134201	3.43628	1.40769	0.731475	2.50356	0.147558	-0.533672	0.235944	-0.240821	-0.742658	-0.0271147	0.543347	0.292981	-0.727722	-1.21901	0.0469191	-0.780748	1.8367	1.1308	3.59117	1.97817	2.17073	1.21612	2.7631	4.31686	2.56925	2.45635	4.34886	2.95708	1.20073	1.44511	3.93263	7.5799	5.92274	11.4777	8.66247	7.99445	6.62192	11.5252	7.739	8.14227	6.64196	10.9074	7.66733	7.80031	6.39005	8.87142	7.64192
ENSG00000134202	3.42645	7.77063	2.14151	3.59815	1.31775	7.001	1.51617	3.58067	2.16395	9.18284	2.03223	5.24643	2.45421	6.6513	0.81917	3.29357	5.89764	3.26225	4.76619	6.55554	7.62728	3.90463	4.49702	6.15261	7.96234	5.30227	5.70454	6.51899	6.98681	3.52545	4.71787	7.75369	3.15955	2.10997	4.90224	7.25495	3.58428	2.29059	4.47514	7.58952	3.11279	2.50869	4.55126	7.15797	3.04647	1.67577	4.73013
ENSG00000134215	1.92538	7.79488	3.0309	3.15982	0.867192	7.32193	2.77255	3.10343	1.65424	8.04151	2.64676	3.63145	1.66937	7.65625	2.08778	4.27806	6.77797	2.43704	4.14394	1.8699	8.2372	3.75483	3.20668	3.56667	8.01563	2.60234	5.46234	2.86924	7.32134	4.65177	4.35498	1.49308	7.97548	7.69303	4.97153	1.94222	8.34028	6.70402	5.34801	2.33817	8.20964	6.84782	4.95319	2.16085	8.12416	5.35025	4.88423
ENSG00000134222	1.59733	4.5866	3.02278	3.84297	0.940829	4.99782	4.36933	2.59465	1.03502	3.90065	2.52005	2.77759	0.935179	4.19622	5.35628	2.48407	2.90515	2.29736	2.79957	2.9233	2.70033	3.59355	3.43414	2.39814	1.47912	0.876214	2.33718	0.849854	1.53873	1.96969	2.85998	-0.121637	0.418672	0.17118	2.5283	-0.0943215	0.921163	1.12795	2.36002	0.26859	0.296664	1.16314	2.57725	-0.0264943	0.755896	1.79093	2.57319
ENSG00000134240	5.76896	3.70729	10.3689	4.78181	4.99394	5.39516	12.1282	3.30172	4.90974	3.63114	12.0375	4.77446	2.59339	2.67471	11.9878	3.47175	3.77449	10.5321	4.18716	6.76197	8.37456	9.79002	0.665195	3.04931	7.08073	11.5202	1.17443	5.44028	7.01169	11.2779	1.77606	2.16451	3.32025	12.0785	5.19509	4.45278	5.51137	12.407	4.39989	4.50042	2.93481	11.9188	3.85874	5.6817	5.81954	11.6265	3.10263
ENSG00000134242	1.83901	0.648668	2.76495	3.81773	-0.780113	1.65002	1.90626	3.77867	0.293154	0.833506	1.47189	2.30367	0.110486	1.88268	2.43858	4.41027	2.28907	1.61021	4.61614	0.0490679	0.097757	2.61218	3.57122	2.39814	-0.125812	3.07219	4.88558	2.42991	1.63155	5.10054	4.892	1.70923	2.12364	2.30888	3.91321	0.578434	1.78194	2.5739	4.27441	0.968876	2.00902	2.74415	4.41032	0.834129	2.35207	3.21737	4.13465
ENSG00000134243	5.41062	4.93393	2.51007	4.96108	6.45527	5.36728	1.83244	5.67624	6.08067	5.5151	0.72668	5.35193	6.32714	5.2737	1.04049	5.46806	5.05776	4.3574	5.76975	5.59787	5.76463	3.71211	5.6074	5.1394	5.46636	1.23078	5.33977	5.11704	5.89628	3.43423	5.35536	5.14656	5.59541	4.68344	6.27931	6.43284	5.57549	4.96931	6.10569	5.61145	5.71924	4.4934	6.17743	3.31675	5.60026	4.62247	6.18069
ENSG00000134247	7.04485	4.27439	5.36925	4.96396	6.93795	4.72617	5.40765	5.24219	6.14367	4.56066	5.04386	4.57391	7.89887	4.93345	5.51698	4.78474	5.99074	5.18939	4.88994	6.48021	5.24138	4.86816	5.74452	7.09913	4.57273	5.20562	4.4893	7.35441	4.9802	5.45131	5.17806	7.49875	4.818	4.81191	5.54188	7.26542	4.8425	4.29247	5.49668	6.96322	4.02573	3.80475	4.60698	7.48312	4.37651	4.35877	5.44344
ENSG00000134248	5.0922	6.5778	4.3421	4.41401	5.47336	6.14764	4.22535	4.20694	5.56798	5.94821	5.04098	4.29931	5.38113	6.20804	4.45128	3.50489	6.5086	5.36187	5.16535	6.45233	5.9782	5.33914	5.03804	5.36995	6.88767	4.82178	4.69567	6.06027	6.5632	5.23759	5.09787	4.08059	5.34873	2.72904	2.39727	4.28445	4.77857	2.86417	2.7797	4.39203	5.42509	2.75554	2.50976	4.36897	5.24354	2.71074	2.68461
ENSG00000134250	6.84791	6.36194	8.21692	7.20388	6.44185	6.67465	7.78021	7.89128	6.70923	7.17058	8.01589	7.69514	7.52418	6.87704	8.19214	8.02955	6.77941	7.38964	7.34948	6.54237	6.29952	6.84267	7.30435	5.97865	6.66311	7.6525	7.62343	6.47029	6.5343	6.90957	7.40935	6.3056	6.52171	7.9932	7.58371	6.04141	7.02736	7.69216	7.79751	6.09156	6.61425	7.78141	7.74346	6.02876	6.63585	7.62176	7.76333
ENSG00000134253	4.3102	3.61527	2.97309	3.68096	4.5812	3.56613	3.0822	3.39003	4.94875	4.17865	3.36148	4.16679	4.90976	3.95359	4.76244	4.26308	4.46764	2.31063	2.96763	2.2784	3.10792	-0.159376	1.61224	4.60005	3.81769	2.99497	3.35532	4.87815	3.3171	2.47119	2.58536	5.34263	3.35294	2.05564	3.93404	5.64304	3.23748	1.69914	4.20143	5.55686	2.88666	1.89773	3.97687	5.01755	2.68652	1.22164	4.1533
ENSG00000134255	5.48835	5.45427	6.54592	5.88998	4.69198	5.43806	6.12111	5.71449	4.28588	5.03339	5.38572	5.48879	5.0389	5.27762	5.53074	5.88092	5.7585	6.37834	6.03163	5.7719	6.25306	6.18445	6.0022	4.74864	6.12838	6.61112	5.80416	4.98459	5.78738	5.98394	5.69999	5.06066	6.54382	6.7562	6.3618	5.23758	6.59066	6.83857	6.44214	4.95223	6.62477	6.96956	6.40486	4.97619	6.49983	6.5493	6.4343
ENSG00000134262	4.93279	4.86258	4.46703	5.67931	5.36217	4.88587	4.50618	5.08504	5.24283	4.64387	4.37921	5.46912	5.26991	5.07961	4.66183	5.58803	4.87447	4.20937	5.32994	5.21757	5.34691	5.4715	6.98514	5.22525	4.60839	5.07726	5.05694	4.90048	4.54329	5.14769	5.07497	5.94446	5.67383	5.34668	5.80761	5.51233	5.05696	4.80097	5.13557	5.84829	5.04739	4.6327	5.1399	5.41001	4.83449	4.8553	4.9728
ENSG00000134265	4.29405	3.84777	4.05419	3.0611	4.95226	4.18306	4.22174	3.95474	4.13942	4.42897	4.62991	3.96282	4.63382	4.06045	4.08544	4.13487	3.6851	4.16622	3.69463	4.00665	3.78672	3.88553	3.73391	3.21905	4.24189	3.81103	4.04301	4.11742	4.00313	4.0308	4.03286	4.68881	4.83198	5.64918	4.50088	4.59245	4.81186	5.28036	4.63099	5.05572	5.06759	5.36698	4.69492	4.77383	4.67028	5.08705	4.341
ENSG00000134278	5.81588	5.95781	4.57924	5.49456	5.95871	6.07125	4.47317	6.12089	6.12838	6.46493	4.72275	6.83116	6.05169	6.14302	5.21572	5.23995	5.60693	5.14932	5.83642	6.21518	6.27531	4.39454	5.74381	4.8695	6.39362	4.67272	5.50564	5.82902	6.25628	4.07793	5.56163	6.04232	6.32404	1.9701	5.74584	5.7397	5.81162	1.67536	5.64311	5.68655	5.86127	1.91815	6.12548	5.84856	5.5994	2.1876	6.17241
ENSG00000134283	5.76115	5.29976	5.13135	5.25939	6.00128	5.31434	5.26588	5.38908	6.0348	5.48686	5.86943	5.58233	5.78852	5.2737	4.77405	5.2595	5.47892	5.58989	5.02946	4.58107	4.74654	4.28585	4.96951	5.12003	5.03248	4.8255	5.26048	5.1698	4.73778	4.90795	5.01563	5.26793	5.22352	5.44507	5.25308	5.59402	5.33536	5.35523	5.41749	5.50154	5.22939	5.21439	5.09455	5.29278	5.12524	5.22656	5.00582
ENSG00000134285	4.37045	3.89712	5.47717	4.37344	2.21475	4.14567	5.76467	5.46815	3.06439	4.25841	6.48962	4.83232	3.82802	4.25564	6.26987	4.59259	4.44241	4.5627	4.88645	4.2333	4.24173	6.18543	4.93275	4.1126	3.58527	5.56747	4.45725	3.87655	4.27181	6.72354	4.79982	2.30396	3.60168	6.4115	4.45837	2.23531	3.67221	6.33623	3.8049	2.63408	3.1247	5.95245	4.32681	3.11242	3.7271	6.8036	4.12437
ENSG00000134287	6.67223	8.08894	6.89351	7.36119	6.19806	8.02071	6.6842	7.724	6.35686	8.28486	7.16698	7.43275	6.74107	8.32301	6.86522	7.4182	8.05191	6.74263	7.49101	6.47098	7.69749	6.55984	7.56257	6.55564	7.80332	6.60572	7.7379	6.38216	7.96574	6.49609	7.58532	6.19944	7.70341	7.10448	7.41031	5.8567	7.68451	6.96348	7.06693	6.11387	7.78057	6.98597	7.33601	6.02623	7.74536	7.05218	7.27207
ENSG00000134291	5.79022	6.51509	5.72747	5.45316	6.22226	6.13497	5.49547	5.21993	5.87907	6.29881	5.31591	5.19946	6.12973	6.75695	5.33814	4.8232	6.56189	5.72861	5.98423	6.5273	6.48785	5.71406	5.84489	6.00211	6.76554	5.82154	5.12312	6.27747	6.64937	5.35512	5.41399	6.62887	8.04565	6.89804	7.02491	7.0761	8.05395	7.27566	7.04733	6.64617	8.014	6.72211	6.7733	6.74681	7.90778	6.73019	6.84947
ENSG00000134294	8.04219	7.38125	10.2653	8.99363	8.62079	7.72826	8.55864	8.32988	8.0275	7.65102	9.57975	9.16704	7.7743	7.41284	8.20971	9.22885	7.67681	9.28914	8.41484	9.19146	8.14192	9.79354	9.49267	7.19013	7.49295	7.53296	10.0355	7.81582	8.07882	10.3568	9.19916	8.03926	7.30195	8.17899	7.35235	7.75941	7.31852	8.27512	7.86684	7.52787	7.5274	8.17856	7.12365	8.35154	7.37545	8.44713	7.81482
ENSG00000134308	7.46398	7.1891	7.18708	7.40183	7.55346	7.07381	6.7179	7.4041	7.34847	7.28371	7.41193	7.32257	7.81195	7.46154	6.85615	7.34053	8.1173	7.44899	8.06624	7.82271	8.00248	7.3546	7.67164	6.87147	7.8988	7.0245	7.58831	7.36503	7.46339	7.34335	7.47675	2.60302	2.99535	2.62095	2.54387	2.42997	3.07921	2.27485	2.76378	2.45926	2.79274	2.41124	2.86589	3.02386	2.89183	2.4641	3.0052
ENSG00000134313	7.04686	7.21067	7.44274	6.97688	7.75447	7.23411	6.76826	7.16914	7.17916	7.18426	6.57178	7.05319	7.6548	7.39133	6.60835	7.70158	6.56231	6.5286	6.95441	6.82059	7.55634	7.16568	6.9039	6.99564	7.46798	6.64837	7.39884	7.09051	7.26553	7.03905	7.64009	7.36313	7.70341	6.95295	8.00636	7.02359	7.7922	7.15726	8.16408	7.32132	7.76567	7.32243	8.18646	7.14753	7.74536	6.9865	7.91832
ENSG00000134317	1.98022	2.76552	3.10198	2.08402	1.84449	2.9435	2.96619	2.58436	0.889859	3.46551	4.70829	3.1854	2.2885	1.97556	2.45791	1.67295	3.57329	4.33809	3.24354	1.33098	4.12789	4.65634	3.86457	0.987292	3.7765	5.6807	4.50157	1.22924	3.93192	5.33003	4.61814	0.810049	3.26636	2.6939	2.97567	0.799557	2.88679	2.6971	3.7467	0.680874	2.70026	3.61772	3.56339	0.525572	2.31057	1.96043	3.70213
ENSG00000134318	6.87755	6.12477	6.72859	7.069	7.04671	6.34694	6.52125	6.72786	6.30411	6.09725	6.14912	6.63934	7.32206	6.47616	6.58766	7.00247	5.65637	6.32211	6.94395	6.71346	5.8746	6.87025	6.60881	6.71381	6.42205	6.73798	7.21356	6.6331	6.31293	7.12906	7.55285	7.28532	6.52816	6.20549	6.73091	7.38179	6.46397	5.88089	6.89488	6.8983	6.58221	6.07683	6.57008	7.76394	6.48265	5.48996	6.60382
ENSG00000134321	3.58964	1.76747	3.24843	3.17976	4.00082	2.62635	3.18957	3.33279	5.27242	3.6608	4.79978	4.00369	3.54408	2.64269	2.47699	3.77318	1.17406	0.251389	2.99383	0.336243	-0.659132	-0.327452	1.9333	4.79332	1.73401	0.876214	3.70985	3.49421	1.97304	3.12881	3.74764	2.16451	0.646695	1.67808	2.55928	1.98791	0.801478	2.38157	3.35165	2.07566	1.20413	2.17721	3.714	2.44477	1.53847	3.07123	3.92963
ENSG00000134324	6.30769	6.60611	6.92434	5.33026	6.17917	5.75352	6.21396	5.54908	6.08151	6.81081	6.4991	6.33928	6.36857	6.04309	6.1912	5.40606	5.71174	6.93327	6.18875	7.53965	6.65352	7.79062	6.89501	6.0479	6.24083	7.12306	6.13985	6.68137	5.81592	6.80842	5.94607	7.45515	6.07548	5.24414	5.54672	7.75777	6.21298	5.14623	5.60861	7.691	5.94929	4.67829	5.64532	7.16719	6.16402	5.53092	5.81646
ENSG00000134326	3.41654	2.64231	3.93379	3.42511	3.29983	3.1887	3.89909	3.56506	5.60914	4.49083	6.57478	4.67496	3.00313	3.17193	3.34692	3.71458	1.92265	1.96942	4.19	3.1439	0.466908	1.56719	2.85504	4.83191	2.95412	2.99497	3.74861	3.84759	2.7467	4.0308	4.08133	3.32462	1.25674	2.23746	4.42722	2.84439	2.06787	3.25756	4.82503	3.46964	2.12028	2.86474	5.06411	3.21376	1.71427	3.1216	4.80281
ENSG00000134330	6.27859	5.81392	6.24459	5.75439	6.95305	6.06926	6.40112	5.64131	6.77168	5.87349	6.39123	5.97765	6.60315	5.91743	6.54423	5.12741	6.28348	6.29816	6.13825	6.75285	6.26949	6.25125	5.80815	6.44017	5.92596	5.94985	5.50215	6.65714	5.87813	6.26822	5.58343	7.89735	6.33717	7.16748	5.7066	7.64997	6.11597	7.0388	5.42763	7.91924	6.46648	7.22952	5.54775	7.68432	6.58062	7.21345	5.84282
ENSG00000134333	8.63149	8.25231	9.52241	8.23798	8.04744	7.99343	9.55969	8.16845	9.33409	9.26921	11.0346	8.30686	8.6941	8.2313	9.23653	7.66519	9.31577	9.83304	8.84118	8.60693	9.34453	10.433	9.45789	7.4149	8.38448	8.23429	8.8184	8.78175	9.2883	10.5738	8.34757	8.17149	6.95865	10.107	7.35759	7.62216	6.45097	9.87701	7.3471	8.12246	6.32459	9.4661	7.4446	8.03838	6.16519	9.28926	7.31825
ENSG00000134343	-1.03672	3.71648	3.689	4.36039	-2.01162	3.00046	2.583	0.197554	-2.28393	2.35019	2.83154	2.34968	-2.26943	2.95445	1.65715	1.03062	2.44242	2.8454	1.69371	-1.29351	3.3567	3.14114	0.926835	-6.76597	3.94532	-0.941835	1.20905	-0.972571	2.16273	0.560279	1.11535	-1.67804	3.66031	2.28546	1.80066	-0.672225	4.05899	2.85361	3.74939	-1.01095	3.99686	2.81117	3.28462	-3.91265	3.87679	2.68863	2.52192
ENSG00000134352	8.13762	8.18257	9.74593	8.65089	7.85044	8.22214	8.8893	8.13425	8.13429	8.46142	9.54813	8.52533	8.21733	8.78118	8.91517	8.78897	8.2869	9.56994	9.05245	8.77019	8.20887	9.51876	8.61472	7.31202	8.20316	8.76407	8.86274	8.43341	8.35863	9.24283	9.11242	8.33491	8.22872	10.4616	8.82812	8.02422	8.5945	10.037	8.85403	8.10285	8.34943	10.5056	8.59344	8.53162	8.52602	10.4044	8.78765
ENSG00000134363	4.16094	0.39752	6.54166	3.16982	1.97291	0.283909	6.85703	2.85218	2.6431	1.40044	6.35804	4.46942	2.59339	0.496191	5.35112	3.28935	2.41302	6.08106	3.85688	3.97041	1.72978	6.06435	3.10901	3.09762	1.16934	5.80278	3.35145	5.50926	2.77022	7.37812	3.61985	2.36894	1.17135	7.60651	3.90419	3.2339	1.15888	7.34654	4.04117	2.85322	-0.391816	6.93429	2.74918	3.10284	0.653384	7.7826	3.12342
ENSG00000134369	6.14021	3.46339	3.26917	4.80768	7.49164	4.15574	3.1597	4.5193	6.52484	4.10624	3.05367	4.13561	7.23666	4.36515	3.03565	5.54973	3.70645	2.99265	5.07466	6.39684	3.76038	4.90181	6.01398	7.91419	4.00768	1.75262	5.23446	7.27816	4.03989	4.50776	6.64189	4.84542	2.41122	2.18781	4.4686	4.54738	3.42127	1.91758	4.83395	4.61954	2.02182	2.16017	4.79208	4.95771	2.38444	2.76808	4.92624
ENSG00000134371	5.75232	4.90875	5.40872	5.10625	5.853	5.25119	5.3209	5.16144	5.86068	5.358	5.80465	4.47358	5.69004	5.16942	4.05402	5.41674	4.76821	5.36664	4.60344	4.93548	4.98411	5.06348	5.07224	3.97282	4.85305	4.30261	5.60242	5.2207	4.89182	4.74524	5.4261	5.43908	5.48177	5.20411	5.03901	5.5356	5.51851	5.109	5.25142	5.43665	5.82614	5.43408	5.2029	5.5645	5.58555	5.11495	5.08214
ENSG00000134375	7.07823	6.02039	5.94178	5.63122	7.55126	5.96005	7.40344	5.40378	7.54218	6.36687	8.04279	5.78011	7.36398	6.11485	6.8616	5.18875	6.45778	7.90915	5.87393	6.55466	5.7345	6.35208	5.26695	6.02934	6.56326	7.31399	5.4214	6.60741	6.12901	6.62861	5.49033	7.77981	6.31826	6.4672	5.64836	7.31557	6.2181	6.12316	5.6101	7.85806	6.35335	6.08136	5.46792	7.65922	6.18485	6.36061	5.56682
ENSG00000134440	6.42783	6.02656	6.01932	5.00786	6.78328	6.27431	6.26395	5.7903	6.3903	6.07845	5.75978	5.91476	6.40817	6.45385	5.71477	5.68841	6.81426	6.68201	5.79511	5.87072	6.19402	5.67706	5.86974	5.55145	6.7953	5.28345	5.87461	5.7674	6.37945	4.67341	5.87075	6.25922	6.50799	6.90958	5.69705	6.35542	6.57592	6.73885	5.87197	6.43724	6.74346	6.81621	6.07249	6.46788	6.58323	6.79198	5.84595
ENSG00000134444	5.09376	5.57373	5.56505	5.07464	5.44675	5.60899	5.6592	5.12285	5.4933	5.7616	5.52009	5.67289	5.38524	5.7594	5.1957	5.51851	5.75485	5.73478	5.98831	5.15897	5.88834	5.57645	5.31726	5.71006	6.26496	5.82898	5.52724	5.62716	5.74349	6.04569	5.80475	5.37726	6.10935	5.87579	6.09274	5.48072	6.30869	6.0077	6.15738	5.48737	6.24839	6.06315	6.0048	5.14432	6.35934	5.95106	5.99485
ENSG00000134452	5.74045	5.98976	5.10083	4.9495	5.73376	6.01292	5.02414	5.34405	5.48321	5.83859	4.93631	5.12071	5.72181	6.00109	4.43674	5.43596	5.06132	5.39651	5.18396	5.19755	5.01507	5.38406	5.66157	5.51634	5.1695	4.44973	5.52724	5.70764	5.48821	4.99891	5.70608	5.69279	4.94134	4.72754	5.07027	5.31582	5.03391	4.75916	5.17923	5.57171	4.94531	4.97476	5.07403	5.64423	5.06786	5.26567	5.14532
ENSG00000134453	6.61273	6.32385	6.11311	7.13083	6.45291	6.20632	5.88137	6.68065	7.05994	6.24544	6.24864	6.82873	6.60843	6.28524	6.26165	6.85319	6.72886	6.17748	7.44753	7.35771	6.78832	6.86964	7.04837	7.10407	6.59323	6.76537	7.32652	6.99705	6.37034	7.02289	7.67308	6.54817	6.43888	6.4917	6.71423	6.46146	6.45035	6.55562	6.7519	6.37009	6.36845	6.68611	6.56465	6.33207	6.39005	6.57162	6.62706
ENSG00000134463	4.71365	7.35181	7.17064	3.86162	5.89065	7.08076	7.71752	4.05315	4.54056	6.46399	6.74114	3.80993	4.65441	7.33766	8.09014	3.30198	4.98347	6.71295	3.50726	5.58936	4.27931	5.421	3.63973	3.74913	5.67048	6.74488	3.09331	5.31892	5.54727	5.60722	3.14699	4.84161	6.14712	7.72439	4.14274	5.27262	5.88062	7.64282	3.41077	5.3993	6.11668	7.87249	3.69543	5.19477	6.29748	7.97811	4.29288
ENSG00000134470	2.74516	1.81389	4.94414	4.5733	2.30117	2.07818	3.51858	4.07168	3.32942	2.24098	4.17881	3.29293	1.77341	2.07487	3.63713	4.52779	2.93647	4.07194	4.85642	5.5319	1.9785	5.43256	5.88906	3.26208	2.19347	3.07219	5.70303	4.86788	2.75262	5.53137	6.02828	1.83721	1.85818	3.12171	4.18804	1.38198	1.74997	3.16667	3.91471	1.15249	0.729945	2.93654	4.02972	2.56123	1.55278	3.8722	4.57152
ENSG00000134480	5.03992	5.06445	5.06372	5.32355	5.14957	5.15913	5.41241	5.00051	5.33545	5.07192	5.73504	4.8707	4.75738	5.17083	5.49141	5.63119	5.38079	5.12699	5.49725	4.35476	4.27931	5.31793	4.99113	5.08052	5.22195	5.62199	5.70227	5.42635	4.92757	6.18672	5.19468	5.80857	5.86385	6.24244	5.73401	5.74636	5.9491	6.1813	5.67892	5.77902	5.92395	6.14337	5.53931	6.14179	5.75834	5.87152	5.51007
ENSG00000134508	2.47618	3.82529	4.34536	4.54089	2.39586	4.02182	4.5757	5.15189	2.40741	4.12291	4.16299	5.24886	2.88422	4.28446	4.27721	4.42188	5.09294	3.75992	3.92654	2.9233	3.70623	3.7912	4.52034	2.14586	4.05766	4.58761	4.79446	3.2378	3.57925	3.79733	3.38074	1.56878	3.72167	3.45125	3.55046	1.41581	3.65505	3.20039	4.27441	2.01374	4.03207	3.3735	4.02786	1.83041	4.19455	2.8028	4.13636
ENSG00000134516	3.9777	2.13962	5.06767	5.33472	1.63861	3.49258	4.71828	5.90533	2.76468	2.69408	4.10898	4.04343	2.1536	3.1997	3.21679	6.19083	3.43024	3.80281	6.32204	1.51478	0.591639	4.39116	5.28651	3.14436	1.88561	3.96743	6.37053	3.62674	3.32109	6.35208	6.42293	1.67538	1.64246	2.13638	5.1652	0.898585	1.93198	2.56098	5.31197	1.89853	1.24835	3.03329	5.47747	1.43199	1.81269	3.88197	5.32655
ENSG00000134531	7.79602	6.42451	5.47865	7.75566	7.07662	5.55866	3.80091	8.2277	7.19005	6.5199	3.83061	8.01635	7.85186	5.71679	4.36687	8.21982	6.45237	4.5765	8.5443	7.50659	6.66065	4.71972	7.73333	7.74378	6.16076	3.0596	9.14515	7.94155	5.42014	5.56484	9.49817	6.8143	6.00319	2.28546	6.09935	5.92583	5.61264	1.35447	6.45169	6.30857	4.98832	2.08993	6.47426	6.75601	5.48932	2.97099	6.22905
ENSG00000134532	0.492766	0.596514	3.89429	1.62708	1.17246	0.877454	4.9099	1.57102	0.978697	1.67044	4.47627	2.01476	1.05012	1.39869	4.4752	2.29492	-0.526304	3.83532	1.62831	-0.0326408	-0.975837	2.1823	1.91332	0.504537	1.4192	3.20384	2.74371	1.30424	1.12976	3.57884	2.33994	-0.00726921	1.62115	4.34701	1.46667	1.48118	1.40459	4.77323	1.97379	1.55158	1.45115	4.82605	1.25104	1.63165	1.30481	4.16954	1.19824
ENSG00000134533	4.23609	5.38774	3.86734	6.1859	4.00082	5.74104	1.81338	5.62446	4.1135	6.23999	2.4348	5.67289	4.61294	5.67586	2.58644	6.21551	6.78981	3.00086	5.79883	3.58163	5.26264	3.98309	5.13184	4.50175	6.33909	1.81386	5.57614	3.86421	5.64911	3.40496	5.73666	2.7072	5.60222	2.13638	4.85465	2.54143	5.36469	1.2933	4.0565	2.59232	5.4287	1.57669	4.05179	1.92038	5.54943	1.32079	3.92766
ENSG00000134538	4.28319	1.2136	7.43052	1.61248	1.54726	0.169339	7.96589	0.769604	1.52254	0.46644	8.44115	1.3249	-1.30175	-0.903267	7.17586	0.207819	-1.2506	7.87717	2.24494	-0.529502	-1.38221	4.36382	-2.5834	-0.584359	-3.4074	7.77496	-1.81952	0.915116	-1.06463	6.63728	-2.74649	4.96233	1.20038	10.8639	5.3292	4.93919	3.75911	10.9864	5.23033	5.09737	1.78718	10.7063	4.64377	5.7871	1.97025	10.6244	5.06522
ENSG00000134539	2.19249	1.86989	4.28893	3.8367	1.52349	2.06756	3.17471	2.99108	1.08923	1.60414	2.55278	2.43752	1.207	3.04908	3.90704	5.0472	-0.584402	1.2179	3.10618	-0.653295	0.530621	1.15364	1.46896	1.54701	-0.171149	3.29256	3.96918	0.594944	1.01631	3.22406	3.59383	0.098694	0.514248	1.11303	3.05388	0.387056	1.79767	2.08936	4.64119	0.419492	0.338176	2.42557	4.12994	0.467062	1.44949	3.1216	4.3005
ENSG00000134548	4.50276	4.20206	1.28691	0.289712	4.86273	4.52148	1.88815	0.0256969	5.74725	5.16914	0.25586	0.330178	3.82398	2.91479	2.37897	0.52745	6.3692	1.69362	1.29064	2.85679	6.29494	1.08833	0.966175	3.08169	5.77801	3.25993	2.49283	4.73186	5.39293	1.15987	1.07488	2.36894	3.82314	4.03931	-1.94558	0.517419	3.77508	3.97948	-2.43415	1.12346	4.88881	4.1232	-2.49783	0.525572	3.36301	4.44921	-2.90135
ENSG00000134569	2.75305	2.812	-0.342091	4.0896	2.94462	1.35034	0.346141	4.09724	4.05	2.73183	-0.209361	3.55496	2.00479	2.19011	-0.173336	5.28939	2.53401	1.2179	3.11814	3.95459	1.58723	2.5529	4.30134	2.42364	1.77043	0.144055	5.29615	3.35415	1.45412	1.55578	3.51031	3.46002	1.14172	-2.56721	6.43982	4.4609	1.97411	3.20039	6.77028	3.24552	1.15852	-0.629496	6.16145	4.32435	2.35207	1.04728	6.81342
ENSG00000134571	11.2075	2.74171	1.72748	2.77016	12.0254	1.95678	2.95753	4.90659	11.8754	2.35825	2.26737	2.30367	11.0522	1.3199	2.33782	2.26084	2.32107	2.56438	1.85962	10.5201	3.21845	2.65792	1.69653	10.8639	2.98027	3.85539	2.38339	11.5712	2.87157	3.64918	6.63291	11.6811	2.32158	3.50292	1.23689	11.4964	2.41233	1.09247	3.29	11.7679	2.07189	1.52439	2.29218	11.6059	1.88233	2.31814	0.589847
ENSG00000134574	4.23045	3.29771	6.25329	4.5156	3.9835	3.93681	5.30564	4.83787	4.0084	4.29038	4.51416	5.24156	4.10559	3.613	4.97529	4.37086	5.30581	6.22031	5.42447	3.99639	4.17849	5.91107	5.645	4.75367	3.53322	5.56079	4.57143	4.3623	3.83486	5.50402	4.65063	2.91003	3.0442	3.89979	4.13248	2.96355	2.9159	4.26485	4.58341	2.93066	3.39439	5.10957	4.39602	2.84011	2.70586	4.54255	4.4103
ENSG00000134575	5.43782	6.12477	6.74965	5.83286	5.1973	6.08975	7.46198	6.12355	5.3157	5.81607	7.48107	5.4712	5.34359	6.07042	8.00604	5.50947	5.82488	7.14117	5.67577	3.76811	5.22221	6.06859	4.9683	5.38625	5.74559	7.26755	4.53266	4.59667	5.56587	6.46452	4.57647	4.80294	6.26944	7.95939	5.54188	4.86154	6.12613	7.87974	5.23033	4.81374	6.28997	7.66733	5.41072	5.00475	6.25872	7.59477	5.56492
ENSG00000134590	7.55626	6.52166	5.31377	6.59858	7.78165	6.41871	4.31277	5.95759	8.01989	6.23013	4.35156	5.44812	7.83693	6.24316	4.95162	5.87318	6.81531	5.41199	6.26064	7.88557	7.08143	6.44632	6.63155	8.42554	6.45692	4.66027	5.94948	8.46082	6.84309	5.95267	6.54522	8.23895	6.19658	5.21034	6.6205	7.80041	6.53253	5.06392	6.25789	8.13411	6.05499	4.86337	6.5518	8.12726	6.44909	5.30495	6.58052
ENSG00000134597	3.58964	3.65725	3.44351	4.36476	3.48353	3.31534	3.43999	3.38411	3.71281	3.34889	3.71965	4.05736	3.54408	3.41401	3.64559	3.33511	3.8641	3.54653	3.96678	3.8728	3.8814	4.24897	3.46879	4.00695	3.3528	3.63558	3.23866	3.67464	3.37961	3.90055	3.28051	2.74032	2.50727	2.95363	3.23746	2.99745	2.60339	3.13215	3.26004	2.82645	2.31997	2.9265	2.88651	2.80511	2.693	2.9213	3.02742
ENSG00000134602	2.54145	4.28472	3.86279	3.65981	2.30117	4.80504	3.91258	4.58915	2.38592	4.56066	4.17356	5.17411	3.11958	5.22183	3.25044	4.7406	3.29981	3.65456	3.83892	2.54098	3.70623	3.91879	4.8963	1.45111	3.38448	4.3343	4.52581	2.72201	3.1964	4.21072	4.00441	0.746262	2.09301	1.74827	3.89815	0.99125	2.37089	2.61198	4.0888	0.935867	2.12028	2.41124	3.81854	0.275786	1.81269	2.19807	3.92766
ENSG00000134627	1.99361	2.00606	1.68695	2.39682	1.26138	2.55208	0.718151	1.86256	0.546655	1.23505	0.25586	1.5778	1.57654	1.84096	0.484111	2.30332	4.19289	1.90088	3.60398	2.94481	2.59995	3.18865	2.98999	2.96501	2.53437	2.75065	2.87349	2.54777	2.86066	3.49799	3.51031	-0.121637	-0.726715	-1.60704	0.503671	-1.96281	-0.540376	-0.630059	0.801165	-0.57063	-0.778708	-1.8641	0.842086	-0.782609	-1.6095	-1.41805	0.861346
ENSG00000134644	7.31128	7.17805	6.88625	6.85035	7.36778	7.16665	7.06016	7.08816	7.30403	7.18028	6.76578	7.14803	7.22562	7.31244	6.9564	7.00472	6.99374	7.09254	6.70418	7.17243	7.18468	7.03367	7.14206	6.59544	7.12653	7.21247	7.4306	6.85044	6.94253	6.91088	7.09989	7.41917	7.33259	8.27203	7.23794	7.42292	7.36873	8.12219	7.1578	7.32929	7.46961	8.26627	7.22667	7.46361	7.45855	7.9369	7.25431
ENSG00000134684	5.88397	6.18616	6.3285	6.66333	5.66888	5.74605	7.28996	6.65538	5.87425	5.85792	7.35796	7.05805	5.76663	6.11995	6.76983	5.9447	6.10083	8.01935	6.42432	8.23864	5.87919	7.67825	6.77276	5.85529	5.56297	6.87449	6.24527	5.7773	5.64752	6.42497	6.18859	5.78496	5.55805	7.27393	5.97635	5.38149	5.52088	6.38744	5.71869	5.66908	5.57151	6.39075	5.7973	5.50213	5.38721	6.78201	5.88704
ENSG00000134686	7.49137	7.32101	6.84195	7.35463	7.14492	7.3507	6.9543	7.32075	7.47792	7.93395	7.39002	7.40114	7.17308	7.17055	7.32611	7.00085	8.09101	7.61965	7.83941	8.16381	7.82525	7.75029	7.82211	8.08368	6.94291	7.64356	7.52574	7.82195	7.86248	7.79643	7.55484	7.36844	6.61225	6.64676	7.33428	7.17818	6.75574	6.71646	7.15856	7.46924	6.53055	6.83042	7.35388	7.2152	6.59235	6.7807	7.51658
ENSG00000134697	6.06213	5.82175	6.32189	6.95751	5.67563	5.57563	5.86526	6.4102	6.08652	5.60429	6.69055	6.3427	5.76977	5.44475	5.52617	6.30812	5.66341	6.13987	5.86331	5.71983	5.18557	6.20386	5.61128	6.21233	5.41167	5.9668	5.5561	5.86868	5.13204	6.42497	5.84391	6.48118	5.95822	6.0422	5.51744	6.36085	6.10495	5.84935	5.74393	6.45117	6.14619	6.10159	5.8173	6.34837	5.85389	6.07412	5.64017
ENSG00000134698	5.74837	4.88313	5.78381	6.08175	6.10603	4.90688	5.37064	5.97197	6.20095	5.01692	5.7225	6.64903	6.18737	5.18757	5.68226	6.58316	5.49391	5.69358	6.51418	6.08321	5.65633	6.1368	5.94858	6.11984	5.26939	5.96848	6.4022	5.98153	5.47842	6.23222	6.58148	6.77288	5.9887	5.60257	6.93144	6.96267	6.32574	5.82254	7.24567	6.72497	6.22921	5.71205	7.15966	6.52994	6.171	5.59373	6.98531
ENSG00000134709	2.88104	6.37554	6.45758	4.32724	4.02642	6.51569	7.21478	4.82154	3.76786	6.20127	6.71967	6.15007	3.21506	6.6663	7.12462	4.23701	6.56021	7.11067	3.65823	3.30225	6.67306	6.57034	3.80072	1.49986	6.5585	7.12683	4.34886	3.74364	6.46527	6.82094	3.15024	3.95219	7.35172	7.8849	4.97009	4.19961	7.1194	7.52094	4.56974	4.59596	7.67695	7.88356	4.65703	4.38486	7.45974	7.63217	4.87914
ENSG00000134716	4.34717	-0.971021	5.97477	0.833771	4.52245	-0.985926	5.96902	1.29632	2.80573	-2.71636	5.32067	1.20986	4.89061	-2.18848	5.44615	-0.111242	1.2425	6.84936	1.62831	5.45716	-0.808811	4.4702	1.18204	4.6332	-0.725938	5.8764	1.96414	6.54564	0.710679	4.05456	0.610964	2.08938	1.98037	7.48586	3.5114	2.01023	2.15591	7.77351	2.60009	1.69658	2.21246	7.76636	2.60239	2.81687	2.27649	7.71517	2.43591
ENSG00000134717	5.74936	5.30383	5.76932	5.41685	5.66481	5.3845	5.65251	5.23481	6.16827	5.43631	5.96527	5.75639	5.56875	5.40832	5.56458	5.22566	5.71626	5.59125	5.62533	5.97501	5.7345	5.77759	4.86542	4.82714	5.73488	5.78569	5.08518	5.51058	5.33397	6.05984	5.07154	6.12145	5.572	6.37592	5.4132	6.36735	5.68523	6.38194	5.48216	6.16462	5.79293	6.45852	5.41782	6.0426	5.52151	6.29932	5.31078
ENSG00000134744	6.02919	6.11089	6.52019	5.75605	6.32295	6.00111	6.24896	5.86127	6.14367	5.85792	5.85474	6.50144	6.16682	6.28977	6.03262	6.451	5.54561	5.7137	5.53566	6.06614	6.43368	6.42084	5.97955	5.78818	6.04968	6.64205	6.04181	6.20021	6.11587	6.26517	6.07349	6.36918	6.48458	7.35981	6.44967	6.7194	6.61971	7.67014	6.65741	6.47865	6.64868	7.46627	6.50824	6.42626	6.61937	7.36112	6.51485
ENSG00000134755	6.74479	6.06725	5.12757	2.06269	7.37942	6.08251	4.72595	3.15648	7.23395	6.33911	5.54472	3.46585	7.23096	5.99159	3.5941	2.27798	4.93	4.91525	4.48605	5.22198	4.61678	4.61925	4.79206	4.49575	4.71502	4.94323	4.02855	5.3852	4.90384	4.81921	4.42909	6.88727	3.21038	4.14066	-0.076624	6.61224	3.56603	4.17444	0.44964	6.23754	2.13213	1.29387	-1.82648	6.40791	2.43166	2.28904	-0.61428
ENSG00000134759	6.34473	6.28576	7.6546	6.17972	6.57934	6.16206	8.17399	5.75748	6.31837	5.94821	8.01992	5.65742	6.42557	6.22908	8.43403	6.09373	6.61972	7.23986	6.51304	6.40946	6.71908	6.9139	6.18941	6.45725	6.69622	7.47371	6.23007	6.5756	6.61243	7.2973	6.48376	6.02226	6.35987	6.99686	5.97635	6.51512	6.37243	7.19747	5.99299	6.30695	6.60896	7.04286	5.95444	6.25095	6.46857	6.64617	5.97163
ENSG00000134769	7.51565	3.28952	4.73644	4.9393	7.73649	3.33319	0.235944	4.07903	7.79168	3.82989	0.66812	4.59507	7.77613	3.35101	1.81541	4.3283	4.24595	4.69257	5.34528	7.2294	3.52257	2.52848	4.84841	7.17708	3.08522	3.72597	4.68187	7.77273	3.47216	2.47119	5.21034	8.18283	4.53715	1.00249	3.15874	7.92897	5.71969	-0.4106	3.84581	7.77942	4.77628	-0.311675	2.92687	7.77529	4.38053	-0.435867	3.23586
