## Supplementary material for "A comparison of gene expression and DNA methylation patterns across tissues and species" (part 3 of 3)

### Sheet: Supplementary_Table_2 (continued)
ENSG ID	C1H	C1K	C1Li	C1Lu	C2H	C2K	C2Li	C2Lu	C3H	C3K	C3Li	C3Lu	C4H	C4K	C4Li	C4Lu	H1K	H1Li	H1Lu	H2H	H2K	H2Li	H2Lu	H3H	H3K	H3Li	H3Lu	H4H	H4K	H4Li	H4Lu	R1H	R1K	R1Li	R1Lu	R2H	R2K	R2Li	R2Lu	R3H	R3K	R3Li	R3Lu	R4H	R4K	R4Li	R4Lu
ENSG00000134775	9.73624	5.64126	2.04861	2.18616	10.1779	5.99691	2.67033	3.69506	10.1535	6.37335	3.1531	3.43203	9.35739	5.92743	1.69022	2.31997	6.72625	1.1308	3.00031	6.46261	5.75465	3.45145	3.07792	9.01535	6.3172	2.41743	3.36302	8.93563	6.25158	2.86428	5.10877	10.3605	6.36948	2.7802	1.90081	10.0195	6.32912	0.359647	2.78497	10.3464	6.27402	1.16314	1.8883	10.3375	6.30278	1.69068	1.737
ENSG00000134779	4.92057	5.6778	6.10448	6.00416	4.98526	5.44321	5.44063	6.31501	4.94324	5.93681	5.86129	6.36807	5.16541	5.92078	5.4606	6.03381	5.83044	5.19118	5.75067	4.73713	5.89743	4.48296	5.85867	4.31004	5.68804	4.1566	5.6162	4.66467	5.40049	4.47645	5.46119	4.95881	5.51393	3.06783	5.58955	5.30005	5.69156	3.43797	5.50867	5.14689	5.80501	2.96626	5.60919	4.39667	5.53419	3.50146	5.44068
ENSG00000134780	3.68763	2.59658	2.09581	3.36104	3.4958	3.29271	2.04344	4.22526	3.75115	4.6521	2.18623	4.29931	3.80365	2.81058	1.04049	3.4225	2.94677	1.18945	2.82897	2.9233	3.13891	1.90728	3.41294	3.85597	3.47187	1.03894	3.47396	3.28794	2.64858	0.932618	2.77412	3.18725	3.16693	0.608651	5.43737	3.10505	2.96547	1.26171	5.29453	2.94732	2.96825	0.631451	5.35634	2.3669	2.55052	0.951509	5.72195
ENSG00000134815	4.17276	4.52341	4.26504	4.91868	3.6791	4.38482	4.77849	4.52738	3.19991	3.91165	3.90223	3.58604	3.62047	4.32032	4.93101	4.79669	4.66133	4.6064	4.23463	6.00219	5.42861	5.93912	5.00182	4.01536	4.18456	4.76088	4.32538	4.7296	4.65175	5.18476	5.215	2.7727	2.51884	2.30888	2.69099	2.19691	2.84956	2.5994	2.69269	2.63408	1.99611	1.7231	2.56707	2.50417	2.43166	2.35604	3.08154
ENSG00000134824	6.11516	5.05119	5.23513	6.07044	6.08588	4.57872	3.1597	6.45253	5.62069	5.75245	2.07793	5.42252	6.62011	5.21368	2.94265	5.83677	5.2246	6.29483	5.83461	2.78706	2.50798	3.25712	5.37046	5.42147	3.32041	8.60209	5.06995	4.30867	3.28888	2.99771	4.30629	5.32363	3.47674	8.36502	6.3629	4.92752	3.71009	8.59882	6.20139	5.00689	2.68425	6.35376	6.15806	4.81546	3.17229	8.52223	6.13877
ENSG00000134825	5.80643	5.80963	5.65841	6.06307	5.97851	5.65318	5.99145	5.81251	5.36734	5.42579	5.82657	5.83532	5.97192	6.0003	6.90802	5.34738	6.30814	6.64122	6.42853	7.07826	6.51074	7.07535	6.01808	6.48778	6.24137	6.27514	5.87394	6.65535	5.98629	6.75795	5.94232	6.64536	6.01855	6.5019	6.05249	6.17086	5.37127	5.90409	5.49829	6.53484	5.76371	6.31484	5.5587	6.12178	5.48839	6.30539	5.74169
ENSG00000134830	3.46059	2.812	3.40029	1.67002	4.00941	3.26042	1.73452	2.48277	3.37922	2.27547	4.30428	1.43143	3.39981	2.65076	2.75221	2.91505	-0.130402	1.00582	2.20064	-2.0767	0.591639	0.984461	1.79813	-6.76597	0.541214	-1.41711	2.08091	-0.319222	1.39482	1.96969	2.07857	0.376616	-0.523192	1.94042	1.59181	-0.988882	0.670957	2.1596	1.64346	-0.0243672	-0.262084	1.19695	2.04321	-0.113114	0.543027	2.00882	2.24044
ENSG00000134851	6.1228	5.84917	6.04359	6.39713	6.03109	5.88186	5.60897	6.70133	6.12514	6.14117	5.65248	7.02156	6.21689	6.18808	5.73075	6.83846	6.71237	5.51447	7.14292	6.75133	5.91395	5.94835	6.80057	5.56297	6.16988	4.68916	6.50113	6.39007	6.30993	5.841	6.8662	6.40318	5.50523	4.94489	6.2236	6.32235	5.80774	5.06163	6.10306	6.48508	5.627	4.97232	6.06029	6.92175	5.6618	5.1396	6.24652
ENSG00000134852	2.97854	3.71343	4.11273	3.12937	4.4612	4.28517	4.43003	3.63651	3.37922	3.30365	3.88304	3.41048	4.28939	4.42989	3.83493	3.55146	2.51338	3.59072	2.60082	3.73146	3.77361	3.78606	3.88268	3.86531	4.12251	3.0469	3.70075	3.52589	4.48584	4.00177	4.57406	4.02791	4.95205	5.26823	3.88598	3.80569	4.85946	5.39034	4.20537	4.18287	5.31114	5.41445	3.97879	4.58727	5.48373	5.28421	3.995
ENSG00000134853	3.80239	3.69804	5.10083	4.63058	5.49186	4.42906	4.23613	4.81385	5.11312	5.884	4.83014	2.52835	5.9801	5.31872	3.22809	5.9018	3.50179	4.9109	6.21821	4.81511	2.49206	6.27804	7.02702	4.03203	3.60221	2.58488	5.70682	5.28229	3.25593	3.13773	6.59228	3.67226	2.19749	3.01186	4.6912	3.50929	3.3323	3.10571	4.96853	3.43462	1.71022	2.99537	4.31925	3.62175	3.12518	3.41433	4.82518
ENSG00000134871	8.9095	8.42859	8.04294	10.0209	9.12413	8.6029	6.45822	9.45067	8.23691	8.99826	5.70804	9.31564	9.74203	9.16679	7.61691	10.3097	9.39413	6.64973	9.20751	8.4501	7.7528	7.20858	9.19522	9.55786	7.89296	5.80844	9.71013	8.8869	8.13667	7.71902	10.0257	9.61026	8.01202	7.22938	9.75953	8.83283	7.39868	6.13192	9.1708	9.0111	7.28757	6.22859	9.33318	9.34874	8.0306	7.4112	9.77944
ENSG00000134873	1.32814	8.52886	4.17998	1.77865	0.575101	7.46794	3.30323	2.0005	2.96642	8.11582	3.33349	2.6729	2.12766	8.06462	4.57153	2.03747	6.44921	3.51247	1.45054	1.22949	8.35269	4.1078	1.75386	1.87729	7.64599	4.75699	1.96414	0.816082	6.96595	3.35991	2.33994	-0.381789	8.00381	2.76335	-0.585219	1.31184	7.3661	1.95756	-0.29859	2.95558	8.1696	1.7231	0.522005	1.46226	7.86559	1.55062	-0.482805
ENSG00000134874	5.40437	6.21076	3.64207	5.16997	5.20666	6.27199	2.88636	4.49479	5.33825	6.26273	2.55278	4.14347	5.69225	6.74522	3.60281	5.22124	6.46227	2.0665	4.73547	4.42531	5.91843	3.45145	4.1664	5.12781	6.94324	3.8035	4.87214	4.81329	6.22044	3.59837	4.8173	4.86056	6.77124	3.55281	4.74945	4.41145	6.1577	3.88933	5.09161	4.46904	6.97573	4.75406	4.56283	4.23513	6.67317	2.75396	4.90738
ENSG00000134882	6.02838	5.60789	5.63995	5.72245	6.17058	5.42875	5.48948	5.50885	5.89438	5.59749	5.65814	5.12733	6.28888	5.59347	5.91864	5.71304	5.93043	6.37203	5.78671	6.37324	6.20627	6.03431	5.92569	6.01054	6.45971	7.19962	5.89203	5.99196	6.279	6.29738	5.63711	5.53186	5.66344	6.12863	5.54769	5.29324	5.72895	6.17071	5.60489	5.48166	6.03146	6.28568	5.6036	5.26728	5.85245	6.28956	5.77874
ENSG00000134884	8.00217	7.98136	7.76245	8.70512	8.0832	8.18223	7.62251	8.93486	8.26091	8.20281	7.84345	9.37733	8.36793	8.20363	7.79564	9.239	8.25464	7.29766	9.07698	8.05522	7.49628	8.20252	8.35208	8.64765	8.33251	7.63086	9.8399	8.27191	8.24517	8.86619	8.98905	7.72036	7.85115	7.45405	9.07886	7.79198	8.00632	7.59807	9.27234	7.62523	7.81979	7.5381	8.81783	7.67304	7.72931	7.34118	8.82673
ENSG00000134897	4.97052	5.61855	4.78764	3.65625	5.60236	5.54341	4.64741	4.10626	5.6804	5.52856	4.84674	4.65494	5.51723	5.65093	5.10664	4.39267	5.4421	5.38558	4.36581	4.5845	5.75299	4.95545	3.80072	4.78351	5.96315	5.47571	4.34692	5.04779	5.44684	4.90011	4.49575	6.27202	6.1601	5.87971	4.73764	6.34667	5.86017	6.12973	4.86662	6.33729	6.25721	6.16488	4.71926	6.27139	5.98763	5.86906	4.67956
ENSG00000134899	6.36161	6.81345	6.72485	6.72275	6.45605	6.68293	6.81931	6.42613	6.80192	6.96636	7.10348	7.40141	6.38372	6.63766	6.77658	6.43676	7.00456	7.11209	7.02718	6.34723	7.1253	7.14877	6.45614	6.95907	7.04401	7.53523	6.46622	6.17629	6.62821	7.58026	6.6531	6.83073	7.27406	7.83839	7.1942	7.00217	7.1515	7.74058	7.23416	6.99261	7.35958	7.85572	7.16304	6.69358	7.09868	7.77715	7.04917
ENSG00000134900	6.35319	6.10274	6.80278	6.64416	6.74525	6.19721	6.9646	6.78233	6.54317	6.35533	6.63047	7.74269	6.61136	6.37201	6.91853	7.12506	6.14173	6.96509	6.64134	5.96452	5.95226	6.95513	6.01867	6.03556	6.02915	7.2696	6.561	6.28289	5.91487	7.40332	6.35941	6.76888	6.14991	6.67969	6.22662	6.74541	5.90804	6.29879	6.28974	6.69199	6.20978	6.68686	6.36429	6.61324	5.99288	6.47697	6.0695
ENSG00000134901	1.88284	2.05519	1.60231	1.59772	1.93737	2.03521	0.292095	1.86256	0.425466	1.14465	0.174051	0.535222	2.64916	2.14511	1.65715	2.43142	1.88032	2.24301	2.03388	2.09819	2.06711	2.68026	2.19576	2.4733	2.40132	2.73491	2.08091	1.84617	2.20649	2.75254	2.25797	3.03541	2.66136	3.47214	3.27527	2.83192	3.02012	3.01389	3.20609	2.83543	3.07646	3.67881	3.16822	2.84011	3.05152	3.50568	3.04569
ENSG00000134905	5.58218	6.07918	6.18035	5.2214	6.05926	5.73014	5.85248	5.11573	5.23534	4.87371	4.66777	5.1561	6.10252	6.09872	6.46284	5.02325	5.95931	6.19995	5.77259	6.37917	6.09608	6.18738	5.58071	6.36157	5.73334	5.88177	5.11172	6.46281	5.85975	5.73179	5.35042	5.29605	4.87987	6.09703	4.27925	5.16236	5.20286	6.20017	4.59845	5.06529	5.46546	6.1787	4.31165	5.12079	5.51787	6.16232	4.54993
ENSG00000134909	0.529999	3.72865	2.60013	1.45769	2.4473	3.98277	3.44619	3.12133	3.2543	4.54661	3.45104	4.75065	2.81276	3.73947	2.65505	2.64467	2.58761	3.18508	2.11967	0.460899	2.84519	1.66002	2.98522	2.37219	3.08039	2.81197	4.05971	1.87926	3.39482	2.06633	2.903	1.70923	4.09455	3.56258	2.8181	2.15747	3.95764	4.21211	3.36929	2.29977	4.52087	4.2044	3.18163	2.14227	4.18539	3.85576	3.42634
ENSG00000134910	6.89995	6.88517	7.67158	6.94336	6.73105	6.82414	7.62696	7.04027	6.61768	6.76679	7.53736	6.65683	7.00782	7.08566	7.82059	7.01274	7.17867	7.79427	6.8883	6.96375	7.12142	7.65553	7.14849	6.79663	7.04339	7.22872	6.3566	6.54821	6.9141	7.02409	7.15956	6.91019	7.13955	8.44381	6.99654	6.89607	7.27319	8.32803	6.8266	7.01105	7.27226	8.22615	6.8414	7.00765	7.17149	8.26552	6.91651
ENSG00000134917	2.40781	2.38995	0.150499	7.14992	1.97291	2.07818	0.758569	6.49263	1.68977	1.02811	-0.900254	4.97125	3.47888	1.34001	1.6233	7.24705	1.08368	-0.442108	6.78377	0.399917	1.36058	-0.623179	5.59803	1.34838	1.09469	0.876214	7.22708	1.12276	1.92145	1.73111	6.36327	1.89718	1.87628	-0.817095	6.42938	1.6327	1.66679	0.816258	6.56627	1.9324	1.62893	-0.13304	6.41412	3.15936	1.43412	0.488454	6.53309
ENSG00000134954	6.09356	4.85704	5.82757	5.79941	6.64071	5.74688	6.10258	6.53599	5.46283	5.33673	5.71167	4.75065	6.45781	5.91827	5.54437	7.59147	5.26115	4.97482	6.77057	5.6479	3.32111	5.7422	6.63193	7.15156	4.79087	4.50647	8.63469	5.80662	5.48909	6.68525	7.47156	6.49943	5.35196	5.92776	6.69125	6.00019	5.798	5.84803	6.95425	6.2443	4.83364	5.52839	6.9575	5.9075	5.33746	5.78734	6.46177
ENSG00000134955	3.57189	0.840256	4.50541	3.96006	1.20271	1.46811	4.33967	4.56711	1.50271	1.3035	2.67678	3.23036	0.52245	-1.34174	-0.940306	3.32278	0.987248	2.42488	3.33861	-0.415498	0.097757	0.87253	2.70033	1.1791	0.156992	2.03571	2.88425	1.98941	-0.121202	2.54012	3.71728	1.67538	1.57756	1.74827	3.47124	0.799557	1.54164	2.22658	3.43778	1.39036	1.11141	2.07182	3.97109	1.04882	0.653384	2.87637	3.46757
ENSG00000134970	4.8114	4.80341	5.93638	3.69142	5.23986	4.96814	6.60676	4.75543	5.33124	5.42962	6.24238	4.48805	5.26694	5.45516	6.40425	4.85497	4.64562	5.89424	4.86709	4.18893	4.62044	5.02909	4.50539	2.89384	5.09964	4.51572	5.01475	4.13122	4.89182	3.98209	4.68576	5.10266	4.67279	5.7806	4.38462	5.11165	4.91639	5.62567	4.13698	5.19127	4.82819	5.56121	4.30706	5.33429	4.80041	5.57578	4.20297
ENSG00000134982	5.60961	5.42466	5.97266	5.42209	6.27215	5.91038	5.90294	5.27215	6.0148	5.55337	5.85474	5.63901	6.28668	5.83749	5.74459	5.63119	4.42962	4.77866	4.77943	4.97783	5.54117	5.79561	4.79069	5.31992	5.27362	5.82712	5.38968	5.13256	4.94834	5.28053	5.3483	6.17391	5.70328	6.52082	5.31111	6.06691	5.81259	6.85983	5.77073	6.24682	6.01236	6.71484	5.82372	5.94416	5.82102	6.34891	5.42472
ENSG00000134986	6.54102	7.30764	6.30358	6.55007	6.47863	6.98486	5.28157	5.65551	6.07313	6.50862	3.90223	4.50645	7.26222	8.11853	6.45083	7.25681	5.45117	4.38276	5.01674	3.17153	5.16815	3.44494	4.16429	7.62107	6.7629	6.68775	6.30451	7.01948	5.66331	5.46023	4.98684	5.98302	7.9056	8.81785	6.6182	6.40363	6.76277	7.09701	6.01389	5.92283	8.02775	9.13913	5.97287	6.49651	7.23054	7.29528	5.77546
ENSG00000134987	2.58632	3.33399	4.76835	2.85944	3.25722	3.66458	4.70542	3.3722	2.6789	3.54187	5.11957	3.19046	3.07276	4.01428	3.72752	3.7488	2.96714	4.91525	3.27059	2.97648	3.66424	3.78606	3.47903	3.77906	3.77948	3.84809	3.70682	3.24416	3.70663	4.26059	3.97905	3.87227	4.52573	4.57173	4.14529	4.11461	4.73635	4.83356	4.42372	3.95472	4.91477	4.71959	4.31773	3.65489	4.5648	4.89285	4.31413
ENSG00000134996	4.3182	4.12131	4.9969	5.14228	4.26372	4.13299	5.01374	5.17092	3.84865	3.71521	4.9425	4.31099	4.08888	4.1227	4.86013	5.26596	4.30914	4.89116	5.67577	4.33046	4.44141	5.21842	5.26695	4.26139	4.59491	4.8802	5.73308	4.26865	4.51224	5.44593	5.43012	4.47917	4.85041	5.23805	4.77111	3.78643	4.92715	4.78439	4.99831	4.37366	4.79504	4.8475	5.03579	4.2395	4.87349	4.88477	4.91833
ENSG00000135018	6.43583	6.09336	6.81046	5.4654	6.61774	6.10281	6.86573	6.01474	6.43154	6.01735	6.91882	5.51729	6.37271	6.25512	5.87616	6.11296	5.34038	6.35371	5.40141	5.701	5.90196	6.28625	5.90812	5.5829	5.84643	5.49687	6.01821	5.57384	5.98377	5.78388	6.04671	6.62887	6.47867	7.05687	5.44672	6.79204	6.58161	6.96471	5.80289	6.80884	6.72695	6.85644	5.71151	6.90257	6.72661	6.96864	5.7523
ENSG00000135040	5.4705	4.95738	5.16309	4.58082	5.74408	4.91875	5.11645	4.42875	5.38641	4.96767	4.85988	4.67857	5.55178	4.97583	4.87459	4.57536	4.95571	5.07544	5.05302	4.86108	5.47186	5.05923	4.67228	4.08091	5.27468	5.07726	4.79161	4.67176	4.97642	5.204	4.70135	6.79275	5.6777	5.29778	4.98585	6.70579	5.62371	5.22	5.14072	6.68207	5.86037	5.4897	5.13043	6.59371	5.57332	5.22784	4.88016
ENSG00000135045	2.2382	2.31931	2.70533	2.47962	2.36943	1.97963	2.42874	1.77479	1.26436	1.25247	1.63366	1.26852	2.25294	2.53345	3.23931	1.46414	2.02334	2.11269	1.48789	4.15242	3.07624	3.77573	2.075	1.91372	2.98027	2.76623	0.947164	2.85268	2.24897	2.29094	1.63473	0.289791	2.25396	2.23746	1.70694	0.945662	2.37089	2.41067	1.89803	0.968876	2.52261	2.32213	1.59959	0.467062	2.29363	2.31814	1.737
ENSG00000135046	7.76293	5.89982	6.71354	8.92668	6.73558	6.3337	5.42815	9.34646	6.9815	5.58379	4.47627	9.25421	7.64397	5.93571	5.32504	8.75101	7.76379	5.16585	9.51808	8.02903	5.94789	5.98246	10.1149	7.33739	6.28346	4.73737	10.1825	7.32694	6.09332	6.56718	9.07626	6.90473	5.2841	3.96756	8.65509	5.79859	5.70309	4.10048	9.06157	6.3238	4.86771	3.96541	8.96301	5.99939	4.91562	4.42712	8.90478
ENSG00000135047	7.71725	9.16664	8.91538	7.46923	7.18477	8.62492	8.98835	7.61592	7.25781	8.18987	8.72071	7.2419	6.89988	8.62225	8.24074	6.8254	7.523	8.0729	7.7622	7.39089	7.24527	8.95362	6.89914	7.07319	7.86726	7.35577	6.88758	7.28512	7.25619	8.72529	6.41855	6.41092	9.43407	9.34142	6.35409	6.82389	9.30906	9.42934	6.47592	6.97393	9.85291	9.26376	6.09037	7.14695	9.94144	9.73087	6.23503
ENSG00000135048	6.09201	6.10449	8.57681	7.95239	4.89783	6.23983	7.41889	8.45198	4.92845	5.97862	7.53173	8.45564	4.90404	5.81253	7.03815	9.01849	6.49639	7.51139	7.49474	5.94597	6.20505	7.45517	7.40709	4.89706	5.30293	8.11543	8.27673	5.60384	6.86919	8.07255	8.96682	4.62374	5.4504	8.11236	8.92616	4.76313	5.46658	7.96097	9.02871	4.72957	5.0614	7.85704	9.27715	6.16958	5.46115	7.82586	9.31913
ENSG00000135049	5.09376	4.44631	4.46404	4.91273	5.41481	4.5731	3.9081	5.21577	6.19479	5.19527	4.86641	5.49392	4.71664	4.9417	4.14032	5.52031	5.39402	4.67215	6.51587	4.44808	4.27	4.47978	5.61901	4.94185	5.30397	4.47838	6.60392	5.86868	4.75704	5.9987	5.81605	7.66376	3.93962	3.41933	4.18556	7.46088	3.91502	3.07877	4.10574	7.53649	4.30756	3.48717	4.48927	7.15276	4.1124	3.09383	4.15834
ENSG00000135052	5.09686	7.29567	6.00083	5.07464	4.89551	6.94152	5.03652	5.65673	4.53812	7.31099	5.0892	6.2211	5.74439	7.3704	5.40938	5.25409	7.0533	6.18471	5.16966	5.63307	8.60545	5.77889	5.3058	5.59136	8.38668	5.61771	5.50825	4.761	7.7394	5.53644	5.11875	4.83779	7.08708	5.27121	8.85675	4.71299	6.94591	5.87698	8.25016	4.98083	6.661	5.44819	8.171	5.19927	6.74309	5.73706	7.93911
ENSG00000135063	4.69328	3.16074	0.952727	5.18238	5.11021	3.58859	0.544104	4.91585	5.38234	2.19667	-0.103541	5.53233	5.22014	3.57957	0.484111	5.25518	3.22143	-0.197027	4.9564	5.17498	4.6131	0.751178	6.14992	5.71523	3.45705	0.482565	6.42263	5.16813	3.65386	1.77753	5.07668	5.91756	2.78149	0.882773	7.43218	5.46667	3.10472	0.630883	6.90822	5.55551	3.2166	0.0258939	7.11756	5.64917	2.53619	0.267636	7.21813
ENSG00000135074	5.36757	2.69906	3.16973	4.86732	4.95892	3.27435	3.17471	4.38496	3.84865	3.10701	4.06993	2.8434	6.02031	3.18866	3.51324	4.73285	2.2728	4.09513	3.49355	3.18062	2.34032	4.28585	4.12137	5.05628	2.01269	2.63664	4.87618	4.2275	2.50174	5.29855	4.68576	3.87227	1.55526	1.56594	4.11694	2.85676	1.34162	1.44163	4.29117	3.12623	0.878025	1.29387	4.11779	4.0631	1.84793	2.11209	4.09486
ENSG00000135083	3.20837	1.99603	1.66625	3.7493	4.05572	2.33893	2.0597	3.30799	3.91018	3.62781	0.333278	3.88996	3.67074	2.45266	2.53275	3.44923	2.11746	-0.0540847	3.1359	2.26136	3.32111	1.82948	4.12137	4.45306	2.90035	1.35958	4.50157	3.96396	3.02122	1.65856	3.0213	4.32396	3.1447	1.35719	4.97153	4.15524	2.64745	2.10725	4.21125	4.30423	2.30957	1.69971	4.69726	3.56708	1.75197	1.69068	4.83046
ENSG00000135090	6.01859	5.99795	6.46658	6.16228	5.98831	5.86125	6.05976	6.33509	6.19401	5.8043	5.95765	6.86878	6.06114	6.05909	5.79867	6.30812	5.26835	5.60613	6.02053	5.44212	6.31317	6.02016	5.7296	6.12374	5.86761	5.60909	6.06503	5.39238	5.50933	5.35512	5.7845	5.45164	5.64772	6.07842	5.65016	5.2864	5.62591	6.41013	5.9526	5.49164	5.65909	6.14986	5.86534	5.13964	5.38622	5.71627	5.84803
ENSG00000135093	4.62394	4.96125	5.02359	4.61419	4.57254	5.06746	5.81344	4.81385	4.80025	5.19076	6.42478	5.11139	4.57264	4.45776	6.53516	4.5224	4.65507	5.8103	4.36832	4.67736	4.96117	4.67593	4.01284	4.58318	4.76101	6.51067	4.52409	4.46938	4.49469	4.26874	4.14949	5.26509	5.41678	6.35076	5.02937	5.35558	5.37652	6.24629	5.12211	5.26621	5.46194	6.23369	4.95806	5.09445	5.36103	5.88535	5.05354
ENSG00000135094	0.10574	1.28124	10.0023	3.95138	1.01089	0.971633	7.98758	1.06429	1.4826	1.84134	10.2775	2.54426	0.599967	0.757658	5.84896	-0.301843	1.5431	10.1817	3.73013	5.83085	2.40974	11.4297	1.89305	-0.3942	-0.795232	6.85641	3.35532	5.84166	0.956046	11.9356	1.65317	-0.121637	-1.09866	3.53306	-1.37773	2.09619	1.40459	6.0077	0.501761	1.59451	-0.0331158	2.70943	0.435119	3.85639	1.08613	9.63766	-0.864139
ENSG00000135100	-0.42478	6.06125	4.17266	0.289712	0.20846	5.81118	5.90744	-0.395151	-0.84061	5.61443	5.93919	0.133789	-0.24858	5.10627	6.29159	0.0168129	4.85274	5.72984	-0.326104	1.36329	3.34788	5.31615	-0.476628	0.299523	5.06706	6.64732	-0.364488	0.38063	5.759	4.95919	0.610964	-1.67804	5.42449	5.57387	-1.6339	-0.412716	4.87992	5.78415	-0.966912	-0.668761	5.09509	5.44291	-0.850182	-0.113114	5.54048	5.57478	-2.20455
ENSG00000135108	6.69597	6.98141	6.55087	6.02361	7.16714	6.59828	5.75221	6.15518	6.7157	6.96471	6.09874	6.38584	6.63802	6.4619	5.77574	6.047	6.66367	6.03683	5.84724	6.18726	6.7062	6.1776	6.08495	5.86927	7.11034	6.30876	6.1081	6.2906	7.2439	6.29738	6.01854	7.43127	7.56413	7.61299	6.76619	7.13377	7.59341	8.30109	7.27779	7.23534	7.69853	8.14621	6.92648	7.28936	7.83664	8.52912	6.99286
ENSG00000135111	4.5691	5.58382	5.07357	7.36555	6.12984	5.59426	8.4606	7.53875	5.97936	5.80504	7.65087	6.82832	5.13318	5.96271	7.20833	8.91828	4.42595	7.08628	6.58105	6.09649	4.57961	6.15485	6.63499	7.09319	5.44304	7.99955	8.16886	4.9165	3.98314	6.00115	7.66671	5.21	5.46243	7.23321	7.97062	4.76313	5.60148	7.91253	7.70987	5.3718	4.90272	7.59309	7.58001	5.33224	5.3498	8.27838	7.34394
ENSG00000135114	1.68247	0.862509	3.70938	5.12695	0.707582	0.948659	5.88593	5.7931	2.2616	1.12587	5.91893	3.35741	0.637217	1.6925	5.06942	4.26092	-0.219664	3.00902	3.61668	-3.02183	-1.38221	1.12136	4.46133	1.11795	-0.477912	3.89135	5.0723	1.9116	0.583673	4.01636	3.02485	-0.121637	-0.431273	2.60212	2.62664	-1.65125	-1.52123	0.980503	1.8283	-0.887645	-0.870302	2.2107	3.0231	-6.76597	-1.27027	1.87164	3.0886
ENSG00000135124	4.83948	5.65407	5.09115	5.91549	3.25	5.70893	5.19586	6.34122	3.20605	5.00026	4.52658	5.23544	3.87165	5.48254	5.61496	5.19214	5.33843	4.99757	5.66154	2.8793	3.78672	4.14842	4.66483	4.3898	4.97251	5.19989	4.94328	3.22499	4.94058	4.50432	4.07963	3.23451	5.45492	7.47943	4.81348	3.49354	5.65965	6.70108	4.88145	3.36813	5.91026	6.50313	4.93252	3.66794	5.4602	6.89251	5.16467
ENSG00000135127	1.19538	7.82264	0.60667	1.61248	0.528092	7.30507	1.3932	3.09982	0.425466	7.93799	0.88932	3.79337	1.63295	6.93849	1.18671	1.53715	7.5146	3.28932	2.9342	3.39891	7.30343	3.65123	4.88608	0.0604721	7.94318	2.81197	2.80158	3.42867	7.03433	2.61871	2.72266	-0.245857	7.68234	1.48603	3.18381	0.636972	6.95471	1.05611	3.44445	1.48468	7.62024	0.772667	4.00731	0.467062	7.57618	2.11209	4.00437
ENSG00000135144	2.37749	4.4952	3.43129	3.61289	2.04147	4.44146	3.19694	2.96752	0.728439	5.97862	4.19963	2.36768	2.40106	4.55557	4.00229	3.02066	3.37795	4.71769	1.88784	3.756	4.83437	2.51612	2.14524	2.61281	4.18681	5.61341	1.67313	1.94323	3.37194	4.72465	1.07488	0.197404	3.71162	1.26442	2.12442	0.45371	3.3696	0.359647	1.72246	0.598898	3.23869	1.26228	2.25461	-0.113114	3.20889	0.901128	1.737
ENSG00000135148	6.57426	6.0117	5.68694	6.43081	6.34176	5.9786	5.75471	6.67369	6.21474	6.31651	5.65814	6.33414	6.52829	5.86723	6.13826	6.26793	5.23828	5.17495	5.7391	6.34014	5.40968	5.15005	6.41141	5.45276	5.08525	5.46143	6.25514	5.11877	5.24548	4.82751	5.58703	5.64331	5.55945	5.24717	6.27407	5.57356	5.67888	5.51949	6.37997	5.29253	5.41906	5.53501	6.15339	5.44264	5.57156	5.52053	6.17821
ENSG00000135164	6.51746	6.91109	6.69322	6.91983	6.29777	6.89721	6.33917	6.92166	6.31126	6.49084	5.8936	7.02014	6.74	7.14078	6.4314	7.51355	7.08481	6.00758	7.19643	6.57118	7.71431	6.61378	6.92651	7.13526	7.39937	6.72808	7.18883	6.6802	7.04973	7.07085	7.27458	6.333	6.97396	6.21637	7.28995	6.59018	6.85771	6.3681	7.30486	6.18934	6.80304	6.14445	7.17984	6.3031	6.72187	5.93001	7.0582
ENSG00000135185	4.22762	4.92206	3.67352	7.23609	3.13705	4.87829	3.27564	6.99462	3.2543	5.07682	3.76925	7.33348	4.08888	4.92016	3.31547	6.32832	5.53115	2.72169	5.51771	5.01134	5.7192	4.37413	5.8095	3.71856	5.40493	3.95389	5.96918	3.73462	5.25905	4.26059	5.04211	2.88062	5.0688	5.15004	6.24698	3.00858	4.90917	5.46332	6.06459	2.92226	5.3636	4.93023	5.9796	3.23144	5.06786	4.44041	6.17945
ENSG00000135205	3.10112	4.03821	2.70533	3.82725	2.27294	3.93096	2.0597	3.39592	2.07272	2.68127	1.16816	4.62905	3.03139	4.11688	2.85786	4.41221	5.38837	3.98355	4.81109	3.64869	5.49799	4.36037	3.42711	4.57751	5.10083	4.38562	5.28605	4.08942	4.42601	4.81087	4.31934	2.18871	1.62115	-0.817095	0.940101	2.11691	2.05484	-2.56979	3.0703	2.47083	1.64556	-1.20424	1.50677	1.57737	1.25317	-1.86425	0.0959694
ENSG00000135211	3.4702	3.91053	4.1355	4.31827	3.22073	3.82141	4.06942	3.76961	2.63402	3.77971	4.38376	3.63145	3.67074	3.86618	4.29881	3.26806	4.15344	4.18435	3.52982	3.68748	4.4903	3.90463	4.00341	3.74913	4.23539	4.71748	3.27179	3.24416	3.9449	4.04035	3.15024	3.7637	4.48207	3.87647	3.77159	3.72703	4.67382	4.0178	3.80231	3.66357	4.435	4.25342	3.75269	3.60827	4.56656	3.64996	3.67422
ENSG00000135218	8.70099	2.50759	6.2671	7.24263	9.74634	2.15044	8.16015	7.95094	9.24652	2.94504	7.16433	6.83925	9.1011	0.97893	7.18749	9.29941	4.03543	5.34906	7.90473	9.15487	2.65817	5.62475	6.12025	9.51644	3.13728	5.0425	6.84143	9.83599	2.02285	7.1031	8.35991	10.1728	3.12212	9.45809	8.15857	10.7439	3.90053	9.00245	8.46559	10.0678	2.76257	10.0053	8.32826	9.91646	2.55763	9.25645	8.59963
ENSG00000135241	6.49174	5.95458	6.16568	5.82576	6.48711	5.76425	5.94842	5.89236	6.38083	5.91988	6.75175	5.80839	6.45781	5.94148	5.82123	6.09191	5.3789	6.1919	5.94783	6.49578	6.29264	6.71258	5.98435	5.45894	6.12838	5.90833	6.05674	6.22214	6.3343	6.90566	6.1469	6.18748	6.40499	6.96313	5.4332	6.09198	6.20637	6.73957	5.61602	5.96639	6.58706	6.90007	5.6435	6.33617	6.75319	6.69781	5.57753
ENSG00000135245	3.28115	2.27851	3.80242	2.81549	2.53313	2.7107	2.1687	2.34328	2.18899	2.39793	2.98336	1.79291	3.07955	2.4981	2.6039	1.92226	5.9369	4.79291	7.37587	3.4968	3.8814	4.9347	7.37776	3.33106	2.57612	2.41743	6.46488	5.40947	5.6641	7.51669	5.28245	4.46438	4.31959	4.47672	4.73934	4.62896	4.41046	4.80918	4.80961	4.51446	4.31797	4.63886	4.67135	4.34481	4.52905	4.8269	4.7492
ENSG00000135249	5.60307	4.84731	5.10275	4.72015	5.90337	4.79057	5.21958	4.75429	5.95219	5.31927	5.19927	6.05398	5.65755	5.13532	5.50076	5.10357	4.87716	5.12323	5.50524	4.74941	4.94373	5.42266	5.0632	4.21834	4.93823	5.19702	4.83105	4.9558	4.41112	5.52968	4.77898	7.05544	6.07939	6.25153	5.43215	6.98326	6.11205	6.06601	5.51582	6.93531	6.19361	6.16382	5.427	6.70153	5.99026	5.97256	5.29483
ENSG00000135250	3.96755	3.48507	3.39401	3.7493	4.03485	3.58114	3.2895	4.08086	4.16489	3.82407	3.19518	4.03782	4.09893	3.5922	3.12302	4.43531	3.73643	4.11796	3.86044	3.53275	3.82534	3.76532	4.37627	3.91108	3.6355	3.3557	4.76422	3.94064	3.81238	3.96715	4.36899	4.65447	4.27594	3.64768	4.60475	4.76313	4.2822	3.31255	4.65133	4.56391	4.39622	3.38087	4.69141	4.71533	4.24168	3.52244	4.70046
ENSG00000135253	2.09647	5.86511	-0.837607	0.616805	1.82518	4.88738	-0.810807	2.43203	1.44151	6.26004	-0.733081	0.796731	2.08786	4.61039	-0.297509	3.09509	6.56648	0.407777	0.163828	-1.51049	4.99262	-1.31091	0.252941	0.504537	5.85706	-0.941835	1.70986	-0.0464669	5.45048	-0.188441	2.16465	2.25896	5.74451	0.818969	2.83718	1.31184	4.98152	0.980503	3.11281	2.17801	4.31278	1.7231	3.35436	2.75708	5.13241	-0.197621	3.44297
ENSG00000135269	5.37526	5.29055	5.01952	5.64832	4.44231	5.08468	3.60978	6.91012	4.42938	5.77673	3.50223	6.79254	5.02842	4.88467	2.92886	6.40493	5.17403	3.90698	5.20093	4.67415	4.87789	3.62268	6.66032	4.90613	4.45644	2.9273	6.41152	4.40268	5.0611	4.22753	5.72908	4.45942	4.76312	0.682217	6.09869	3.50929	4.76463	0.941162	5.9373	4.76053	4.62727	1.19695	6.3829	3.71897	4.72975	1.11516	6.00981
ENSG00000135272	5.27053	4.45182	4.37755	5.50744	5.44359	5.09387	4.00788	5.99351	5.07164	4.71941	3.88304	5.61755	5.55056	5.37217	4.6366	6.65175	4.98721	5.45893	5.61587	5.90129	5.62748	6.05796	5.70146	5.64382	5.76829	5.78569	6.44368	5.99102	5.41268	5.89594	6.0172	5.35069	5.31594	3.57229	5.67777	5.48271	5.80774	3.69016	5.98386	5.10852	5.07987	3.52093	5.78142	5.28433	4.91701	3.62689	5.67344
ENSG00000135297	4.88868	5.15738	5.9915	4.77199	4.33031	4.59361	6.02807	4.2979	4.8144	4.91532	6.57478	3.66095	4.79289	4.91682	6.55549	4.77119	4.48717	6.05468	4.54262	5.50319	5.42443	6.31062	4.57225	4.89706	5.47925	6.28463	3.85083	4.99406	5.15456	6.08428	4.79671	6.08807	5.26533	4.93364	4.25106	5.82715	4.95196	4.9595	3.8708	5.94685	5.30984	5.34075	4.12301	5.60067	5.09011	4.89285	3.90982
ENSG00000135298	1.9667	0.0932401	1.34015	3.51814	1.93737	-0.599873	0.873444	1.81934	1.33337	0.275165	1.57111	0.742577	3.00313	1.25785	1.23233	3.74264	-0.774211	0.548859	2.79957	1.65186	0.097757	1.78894	2.65891	3.79868	1.25752	1.08934	3.4452	2.63752	0.758508	2.65646	3.76682	1.64072	1.33736	1.6043	3.05388	0.747372	2.37089	2.45324	2.81102	1.69658	1.08726	1.89773	2.1008	1.89841	1.35467	1.8585	3.46486
ENSG00000135299	3.44118	4.5023	2.98984	3.79851	3.82723	4.62655	0.94524	4.47404	3.75115	5.62199	2.26737	5.56097	3.7705	4.64514	1.31946	4.20376	4.84451	4.01632	4.01555	3.58847	4.94373	4.18011	4.17272	5.33679	4.69147	4.10853	4.78588	4.25611	4.54329	4.41538	4.13972	1.83721	4.16619	1.44435	5.01547	-0.00209686	3.91502	1.41316	4.59095	2.5162	4.2918	1.55078	5.35264	2.08506	3.93803	1.6301	4.96322
ENSG00000135315	3.74813	4.18891	4.26504	4.35163	3.4958	4.19287	3.7517	4.25638	3.2543	3.65426	3.4597	4.035	3.81994	4.37249	3.77454	4.55265	4.01601	3.18508	4.24557	3.27703	5.00108	3.98309	3.63973	3.81803	4.47496	3.74967	3.84258	3.51014	3.96032	4.22753	3.93451	4.34026	5.52257	3.95277	5.19386	4.58874	5.29161	4.69557	5.33639	4.45163	5.68345	5.15758	5.43751	3.85639	5.3922	4.51978	5.09447
ENSG00000135316	6.86258	6.7729	7.10005	7.17653	6.65855	6.85343	6.97589	6.92089	7.18345	6.86242	7.19641	7.30545	6.75066	6.81016	6.9001	7.09273	7.16414	7.24419	7.23607	7.02119	6.61454	7.01182	6.43351	6.05608	7.00122	7.35448	6.93683	6.91368	6.79194	7.31953	6.96869	6.55866	6.88903	7.00136	6.9355	6.57248	6.67503	6.80267	6.95103	6.46642	6.81412	7.06076	6.82013	6.52905	6.66784	6.74052	6.74576
ENSG00000135317	6.4198	7.23939	7.54265	7.20844	6.17058	7.11179	7.31389	7.20022	6.21854	7.05559	7.13963	7.47228	6.36995	7.35289	7.36822	6.98528	7.16772	7.04121	6.86586	5.98153	7.15023	6.70851	6.58374	5.96135	7.36901	7.16406	6.83	5.90227	6.96372	6.54303	6.38412	5.99164	7.14282	6.97416	6.92104	6.09459	7.13843	6.96164	7.08332	6.0037	7.29846	7.16105	6.97565	5.99551	7.04433	6.82992	7.03758
ENSG00000135318	5.37654	5.67858	6.13022	3.8461	5.12806	5.87959	7.00977	3.72582	5.07501	3.7246	7.10348	3.60893	6.30271	5.49828	7.10406	4.9807	6.15399	7.21007	4.22083	4.42913	4.03758	6.99911	4.87449	4.12819	4.98031	6.1853	4.77292	4.75878	4.97135	6.45384	3.92126	2.7566	2.69234	7.98641	5.69966	2.13733	3.29401	8.41069	6.02674	3.22517	3.41878	8.35668	5.7542	2.95101	2.50709	7.62564	5.97259
ENSG00000135333	3.20261	4.73118	1.70736	2.9781	4.20516	4.17813	2.13839	2.94759	3.3573	4.27768	1.20982	2.34968	4.11222	4.48058	1.78512	3.97587	4.91041	-0.442108	-0.326104	1.65186	3.47478	-0.736956	-0.190479	3.74913	4.30327	-0.174877	1.43062	2.3137	3.7634	1.08803	1.92008	2.92451	6.6607	-6.76597	2.44781	4.37752	5.32861	-1.39309	3.34453	2.72383	6.28997	-1.60913	2.59239	3.82178	6.52409	-0.88859	2.94029
ENSG00000135334	3.95734	3.40773	3.21319	3.26159	3.69515	3.29271	3.97395	3.9427	3.19991	3.05336	3.57575	3.11787	3.74514	2.92147	3.36751	3.81782	2.99716	3.81218	3.69463	3.69385	2.30432	3.63988	4.18736	3.29007	2.53437	2.45635	4.00411	3.37169	2.80481	3.98703	3.8511	3.47977	3.2175	3.50292	3.37875	3.7669	3.14216	3.53365	3.71117	4.15445	3.29775	3.3955	3.81854	4.23513	3.51691	3.57159	4.03578
ENSG00000135336	2.76871	2.42027	1.80527	2.29076	2.60285	2.19992	2.22748	2.15449	3.03707	2.92888	2.66185	2.90633	2.62155	2.1565	2.56876	2.43906	2.9313	3.1486	3.30238	2.32835	2.8823	3.0062	1.9333	3.34447	3.11857	2.78164	2.58798	3.2378	2.50874	2.91707	2.34563	3.03541	2.41122	0.531131	1.69304	2.55668	1.97411	0.580563	1.0836	3.00415	2.23461	1.35504	1.33743	2.74482	1.90482	0.64972	1.18511
ENSG00000135338	2.07143	1.86989	1.14452	1.40782	2.62536	2.20961	1.04665	2.35544	1.52254	1.7826	-0.323562	3.00739	2.44374	2.83911	1.09089	3.22009	1.37035	-0.123786	1.45054	1.22949	1.52603	1.30505	2.41774	2.01781	1.95055	-0.752376	2.38339	0.946672	2.09913	0.758427	2.26398	3.17519	2.69234	1.16528	2.08239	3.25274	3.24323	1.38411	2.55146	3.16235	2.50449	0.727114	2.50443	2.41413	2.47739	0.418537	1.76372
ENSG00000135341	6.27995	5.78581	6.02237	5.8717	6.45605	5.94635	5.85248	5.92992	6.37606	6.11403	6.03644	6.32092	6.4957	6.05758	6.13225	6.20378	6.18693	5.82193	6.11531	6.57204	6.59418	6.72069	5.77738	5.94604	6.0235	6.12315	5.71286	6.1375	6.15325	6.34632	6.15177	5.60111	5.2807	4.92987	5.42271	5.7447	5.45671	5.26849	5.59368	5.55006	5.33825	5.13595	5.48627	5.7072	5.24464	4.88477	5.51794
ENSG00000135362	4.03709	2.57652	3.16236	5.56735	2.09083	2.84118	3.21158	6.34122	0.338619	2.7442	2.32537	5.32224	3.29881	3.44682	2.88668	5.51761	3.37032	1.95259	5.12887	2.37662	3.79323	3.092	4.77139	2.81897	4.00768	3.0596	5.58028	1.95879	3.41361	4.15027	5.06467	2.16451	3.29356	2.89295	6.36673	1.96525	3.6023	3.42376	6.22435	1.99783	3.01379	2.80021	6.7697	1.92038	3.78279	2.89579	5.91165
ENSG00000135363	4.52368	4.72815	4.0502	6.18034	4.01794	5.17406	3.94359	5.23974	3.62838	5.23852	4.53069	5.35193	4.37457	5.48931	4.30416	6.18346	4.90514	3.7157	5.95118	4.63168	5.1581	4.85349	5.39319	6.14688	6.06869	4.79165	6.86605	3.7301	4.76731	4.95919	4.81628	5.8241	4.23794	4.4559	6.73176	6.17827	4.65883	4.33862	7.08145	3.79823	4.24073	4.30859	6.85559	3.33323	4.3945	4.42043	6.7187
ENSG00000135365	6.22212	5.43491	4.88938	6.03939	6.2287	5.65761	4.68459	6.31228	6.77634	5.744	4.63375	6.4121	6.22226	5.50386	4.94135	6.3355	5.98326	4.64096	6.21334	6.61544	6.22685	6.61523	7.02265	6.24487	5.5621	5.43488	6.89425	6.41496	5.79313	6.66378	6.5378	6.3652	5.99078	5.16936	6.35243	6.36627	6.02705	5.08438	6.45665	6.3214	6.11593	5.14896	6.48747	6.05755	6.0419	5.13006	6.51058
ENSG00000135372	6.58093	6.23389	5.90249	6.09559	6.41546	6.08317	6.06077	5.83276	6.42299	6.35432	6.17826	6.38308	6.36995	6.17764	6.07862	5.83533	5.8353	6.13335	5.37175	5.72606	5.39691	5.75673	5.13292	5.84117	5.62645	5.58295	5.10714	5.33392	5.39293	5.65306	5.48648	5.05738	4.76797	3.99669	5.08764	5.29779	4.94315	4.09601	4.9604	4.93772	4.80802	4.2044	5.13129	4.53483	4.74852	4.22179	4.90438
ENSG00000135373	-1.90668	4.55107	2.33753	2.66794	-1.0386	4.31916	1.94179	4.90452	-1.31657	6.09182	2.98336	6.28762	-0.182182	4.16839	2.16038	3.38739	4.16451	2.85449	3.29186	-6.76597	5.79575	3.91879	4.26631	0.917237	5.54644	3.85539	4.95862	-3.433	4.58036	3.48406	3.57219	-0.121637	5.49061	1.56594	3.88292	-1.65125	4.86693	1.38411	4.62366	-0.310881	4.90617	1.60215	3.88356	-0.782609	5.19419	1.48372	4.04851
ENSG00000135387	7.26614	6.88687	7.45938	6.32227	7.73325	7.12146	7.43105	7.1239	6.86931	6.96669	6.91016	6.2499	7.45089	7.3768	6.79285	7.18024	6.65546	6.93434	6.58644	6.61711	7.0973	6.62534	6.82785	6.60522	7.04152	5.77611	7.10915	6.71727	7.0614	6.10263	7.06846	7.48538	7.13955	7.01388	6.45586	7.53731	7.16444	6.88142	6.53261	7.37117	7.23875	6.69797	6.48071	7.34931	7.10294	6.82487	6.34936
ENSG00000135390	7.07351	7.13414	6.43863	6.69918	7.5027	6.6486	6.33417	5.90378	7.8275	6.79567	6.45757	6.44956	7.15954	6.91146	6.94617	5.50128	7.29427	6.95509	6.8001	8.13603	7.52931	7.13215	6.22076	8.56559	7.35259	7.48729	6.29094	8.52771	7.36641	7.47505	6.30177	8.34873	7.29356	6.9851	6.48388	8.45958	6.9855	6.79303	6.01557	8.3817	7.25272	7.08409	6.27251	8.30402	7.16043	6.97131	6.06547
ENSG00000135392	5.01716	5.14041	4.83013	4.80447	4.80721	5.15662	5.2833	5.26008	5.40389	5.2953	5.14394	4.99606	5.17018	5.12666	5.13394	4.83917	5.23724	5.60344	5.14503	5.26963	6.0908	5.14202	5.30196	5.10829	5.36777	5.32611	5.09447	4.42526	5.3101	4.06863	5.17328	4.96583	5.63847	5.69877	5.96482	4.97934	5.59249	5.61634	5.80808	4.89327	5.67436	5.79165	5.87826	4.78884	5.61823	5.8376	5.98636
ENSG00000135404	9.68442	8.94481	9.14848	10.0806	9.46043	8.93725	8.53101	10.0601	9.39538	9.27927	9.03825	10.1255	9.71349	9.07231	8.67998	8.99479	10.0528	9.02789	9.89299	10.0333	9.49734	8.99945	9.70518	9.5092	9.16766	8.9704	9.51329	9.69744	9.33563	8.63147	9.42292	8.44918	8.49347	8.62845	9.13785	8.33417	8.51781	8.57211	8.91544	8.32447	8.35907	8.5571	8.91265	8.2182	8.40072	8.74579	9.10018
ENSG00000135407	3.6627	5.50996	4.72647	4.15404	4.07629	5.57282	4.92552	5.23974	2.69647	2.16022	1.80651	4.24435	4.7489	5.33133	5.65739	5.38841	2.65194	2.17207	2.57502	3.38324	5.61283	3.60527	3.23916	3.95545	4.19353	3.75748	2.18894	4.03174	4.74076	3.64293	3.75619	3.02201	1.04901	0.531131	1.83904	3.25274	1.08391	0.580563	2.09751	3.07409	1.31224	0.299262	2.27976	2.61611	1.47977	0.488454	2.46334
ENSG00000135414	4.16094	2.7596	2.43863	3.16982	3.72151	3.25107	2.18362	3.11419	3.39545	2.84524	1.85981	2.55215	3.82802	3.588	2.20683	3.1143	2.60071	1.37777	2.66744	5.14044	3.39999	2.46557	2.9216	4.57182	3.04117	2.15883	3.27179	4.12434	2.52266	2.77559	3.5229	2.6733	2.57533	1.00249	2.41432	1.91881	2.62998	0.941162	2.5328	1.82832	2.43922	1.32478	2.13566	2.21519	2.32732	1.17998	2.42479
ENSG00000135423	3.36596	2.67411	7.4435	2.81549	1.82518	2.9435	8.58557	2.58951	1.8396	2.68769	8.22997	3.4448	1.32584	2.5849	9.27075	2.14416	3.49829	8.09345	3.46574	3.76811	4.60203	9.08525	2.49374	2.14586	4.14349	8.93617	2.30553	3.35415	3.88959	8.74295	2.12556	3.28027	3.83707	10.0364	3.54273	3.58558	4.0655	10.3702	3.45771	3.86551	4.00976	10.0983	3.32747	4.56652	4.21943	10.1534	3.31027
ENSG00000135424	8.9194	5.00567	6.42714	4.7337	9.04089	5.11466	5.88593	4.24989	8.59784	4.62226	5.91421	3.70763	9.05636	4.98862	5.94457	4.20824	5.93431	6.57471	5.07619	9.51206	6.10264	5.38406	5.56558	9.0849	5.79947	5.07413	4.53607	9.24804	5.87813	5.21458	5.95446	9.46968	3.68106	4.92987	2.48055	8.91367	4.26816	4.0178	2.70386	9.22078	3.42361	4.58562	1.73305	8.99128	3.94347	4.99246	2.11459
ENSG00000135437	4.16094	6.03761	7.65427	4.17655	4.3874	5.86509	8.3047	4.18157	4.46313	5.66002	7.96777	4.73859	4.50624	5.27501	8.41407	4.05259	4.64087	7.84731	3.48434	5.4776	3.50681	4.67036	2.75751	5.45894	4.68353	7.76531	3.06524	5.79041	4.60346	5.17178	3.6952	5.7909	4.3811	6.43696	4.34294	4.36025	4.56317	6.5702	3.73313	5.20865	4.54101	6.82029	4.22527	5.11127	4.96193	6.79973	4.76362
ENSG00000135439	4.8227	0.771357	1.86098	3.22366	6.44344	1.77282	1.97648	3.93867	6.93276	1.10684	1.43725	1.26852	5.54322	1.92322	2.5144	3.93052	1.75706	1.06966	3.40845	2.6757	-0.808811	2.38628	2.75751	7.83922	0.953973	1.78356	3.25532	5.75854	1.21794	3.55905	3.91745	3.47977	0.206133	0.362352	2.37132	2.25413	-0.540376	0.474329	2.85176	3.49252	-0.778708	0.901285	2.78914	3.31675	0.187137	1.59883	2.95969
ENSG00000135441	5.93778	6.92504	6.54804	6.32227	6.0374	6.6825	6.40272	6.07339	6.54438	6.34673	6.80028	5.55214	6.07053	6.90219	7.0832	5.63286	6.26406	6.7961	6.11606	6.55641	6.1299	6.70987	5.19736	7.04164	6.44664	7.13511	5.30918	6.25165	6.25002	6.96453	5.4929	6.50185	6.43888	6.76681	6.17505	6.0959	6.29767	6.63327	5.67112	6.47363	6.39942	6.76712	5.86845	6.44911	6.46242	6.65427	5.86459
ENSG00000135446	6.52728	6.83013	6.41013	6.72105	6.22687	6.40769	6.05368	6.19376	6.02961	6.17524	5.9252	6.18285	6.49316	6.72434	6.58766	5.85116	6.86669	6.46473	6.21891	7.04192	6.25306	6.37194	6.18629	6.97208	6.40477	6.67646	5.89403	6.14942	6.17048	5.62319	6.02076	7.04967	6.71703	5.99787	6.41569	6.9938	6.93307	6.51517	6.03615	7.22256	6.90022	6.36403	6.22919	7.06856	6.79668	6.38086	6.3545
ENSG00000135447	5.52915	6.19933	6.66937	3.08774	5.61787	5.96936	7.95914	3.05581	7.31651	8.76253	7.11037	3.18031	5.41101	5.8419	7.92413	2.43906	6.19612	6.03882	2.14327	8.89886	9.69429	6.77812	0.82352	7.60236	7.38867	9.2416	1.32409	8.77118	6.73031	8.37973	2.01582	5.75893	7.24953	6.47627	3.69346	5.87201	7.22603	5.29604	3.15817	6.09717	7.03846	5.69144	3.5139	5.83705	6.66496	4.95436	2.99019
ENSG00000135452	6.09822	6.11379	6.21193	6.07377	5.87195	5.78467	5.92752	5.97443	5.88483	5.30994	5.27235	5.31877	6.10667	5.91576	6.24087	5.7815	5.89963	5.99016	5.85351	5.42882	6.09739	4.65352	5.44022	6.18837	6.06564	6.05821	5.60973	5.88303	5.94554	5.26636	5.72036	6.75476	6.33554	6.52582	6.25054	6.69808	6.46273	6.58702	6.06242	6.45482	6.36783	6.69501	6.15381	6.52636	6.43371	6.34126	6.10738
ENSG00000135457	5.86679	5.67387	5.2869	5.89074	5.49949	5.39728	5.25885	5.48485	5.62069	5.11897	4.28492	5.33029	5.72938	5.58612	5.41434	5.94067	5.58568	5.22662	5.57089	5.36045	6.01765	5.44076	4.98396	5.81733	5.84002	5.46621	5.00123	5.61124	5.39954	4.99401	5.31031	6.12928	5.69565	4.97081	6.12027	6.22434	5.8058	5.18464	5.93908	6.19806	5.66113	5.26707	6.15296	5.9786	5.56275	5.0178	5.94025
ENSG00000135469	7.02787	5.37328	4.80195	4.11572	7.68919	5.29966	6.38023	4.1365	8.47757	5.05216	7.01594	5.01902	6.81962	5.17083	6.29831	4.07972	4.4037	5.14747	3.59972	6.63459	4.54917	4.62214	3.03231	7.74189	5.52616	7.60023	3.73383	7.77904	5.17453	5.60722	3.89825	8.62518	5.13983	4.02524	3.19371	8.32418	5.14871	4.25285	3.34453	8.86285	4.97522	4.21269	3.35139	8.49662	5.15486	4.27717	3.29813
ENSG00000135473	6.92942	7.54607	7.29678	6.8488	6.95694	7.29258	8.10047	6.95599	6.92486	7.08292	7.37293	7.45528	7.25475	7.44045	8.73623	7.24596	6.92545	7.83904	6.63771	7.86879	8.2778	9.12714	7.33167	7.14007	7.22497	8.05885	6.42401	7.39107	7.28658	7.92313	6.75986	6.68205	7.19919	8.19558	7.59263	7.22067	7.56985	8.21712	7.71523	6.91056	7.4437	8.29948	7.54866	6.99864	7.63031	8.54138	7.7095
ENSG00000135476	0.91486	3.72258	0.918128	1.22791	-0.202758	4.46594	0.177519	1.30888	0.658449	3.81237	1.36535	0.995055	-0.468351	3.94048	-0.5834	0.468939	1.27554	2.24301	1.8738	0.126396	0.86314	1.80935	1.36977	-0.803442	3.66805	1.47781	1.32409	0.915116	2.84413	1.7545	0.591971	1.23873	5.33407	7.68969	2.64841	1.51278	4.91459	7.93492	2.4818	1.31535	5.58558	7.09814	2.50443	2.33454	5.40013	7.23998	2.53749
ENSG00000135480	2.88104	7.35132	7.02735	8.46565	1.47474	6.29153	4.6037	8.96002	2.40741	6.03129	4.90496	10.387	2.77983	6.75461	4.731	8.0082	8.04084	5.31489	9.02641	2.26136	6.91608	4.61925	9.0094	1.87729	7.47719	6.30743	7.96475	2.38454	6.69962	5.25205	9.05642	-0.888979	5.50958	2.65789	7.60775	0.0845849	5.33805	1.26171	7.23681	0.720179	5.45959	1.01937	7.92966	0.0552176	5.90916	1.48372	7.81002
ENSG00000135482	3.54486	3.41151	2.95613	3.9368	3.04821	3.34203	3.82965	3.77415	2.9073	3.16335	3.40696	3.04702	3.25754	3.11473	3.84231	3.37549	3.13406	3.51247	2.88605	3.64869	2.96534	2.66913	3.16503	2.94754	3.0996	3.63558	2.76131	2.66623	2.47335	2.24212	2.89914	3.47977	3.6759	3.91512	3.98056	3.60037	3.52883	3.95993	3.93144	3.53171	3.52595	3.98489	4.04996	3.19585	3.36301	3.87546	3.90583
ENSG00000135486	7.39376	7.88868	7.67999	8.03684	7.47547	7.69974	7.13259	7.68375	7.91312	7.97585	7.79167	7.937	7.56099	7.81729	7.65928	7.41965	8.40568	7.99077	7.90883	7.40938	7.97232	7.13063	7.50801	7.70922	7.76058	7.74432	7.57883	7.66747	7.78504	7.91569	7.69202	7.2259	7.35818	7.14326	7.70705	7.56348	7.3919	7.15027	7.72639	7.18267	7.28326	7.28264	7.58853	7.38085	7.24135	7.29223	7.54703
ENSG00000135502	2.79953	1.39248	0.770788	3.20918	3.13705	1.66419	0.235944	2.34937	3.47395	1.9414	0.174051	3.35741	3.39981	1.61212	0.81917	2.19919	2.40558	1.27318	2.77711	5.14973	1.00448	0.792773	1.27896	6.33495	1.73401	1.275	2.52754	4.2339	0.734792	1.90843	2.56602	6.67564	0.559761	3.51304	3.98627	6.65889	1.08391	1.93771	3.7971	6.58361	0.791013	1.38468	3.0416	6.67593	1.55278	2.73969	1.87414
ENSG00000135503	5.04797	7.67682	5.87907	5.47552	4.80967	7.6315	7.01968	6.12133	5.62069	8.05956	6.74734	6.14747	4.66572	7.28061	7.30691	5.22234	7.10649	6.42867	5.61693	5.51761	7.4362	5.61754	5.73672	5.4372	7.13179	7.0033	5.97044	5.53024	7.35794	6.21018	5.58042	5.03086	7.61218	6.6201	5.11656	5.29552	7.78186	6.17283	5.05719	5.09737	7.75709	6.32252	5.32346	4.94437	7.8	6.18881	5.12743
ENSG00000135506	8.23842	8.79051	9.26631	9.11539	7.93058	8.58369	9.57984	8.74512	7.75573	8.74292	9.65035	8.3692	8.21059	8.63629	9.7004	8.43748	8.61216	9.31417	8.62641	8.08458	8.57838	8.72681	8.33316	7.8469	8.41476	9.17697	8.47202	7.81582	8.54712	8.30594	8.41802	7.31791	8.46348	9.2561	8.28629	7.3077	8.50245	9.3865	8.14616	7.30848	8.60168	9.37962	8.2118	7.2941	8.49984	9.31595	8.23708
ENSG00000135517	2.09647	2.11203	4.43068	0.325967	2.64752	1.71953	4.94754	0.3511	1.1669	1.35278	5.26001	-0.940146	1.61439	2.01361	4.87098	-0.156584	1.25911	4.54034	0.29605	0.575635	1.4621	3.98309	-0.279701	0.184943	1.38829	2.81197	-0.644576	1.39853	1.76633	3.89003	0.0113987	2.01012	2.48385	4.03931	0.710999	2.41332	2.25036	3.75965	0.367749	2.16383	2.07189	3.51424	0.218082	2.33454	2.55052	3.69131	0.177742
ENSG00000135521	5.29236	4.65673	5.44563	5.30778	4.9478	4.52343	5.07103	4.93115	5.61608	5.17714	6.02773	5.70245	5.19538	4.90674	4.76632	4.79669	5.14191	5.55407	5.37673	5.55655	4.7895	5.6476	4.97916	5.64923	5.12095	5.75479	4.53266	4.93038	4.44623	5.89463	4.73529	5.75286	5.43216	5.81167	5.78568	5.91108	5.52914	5.48913	5.6775	5.8135	5.86127	5.78472	5.86222	5.73381	5.3661	5.57779	5.58629
ENSG00000135525	2.3255	6.76184	5.64789	3.76259	2.61415	6.46447	6.09175	4.26446	2.44947	6.2378	5.55283	4.75065	2.34588	6.71234	5.79867	3.50125	5.72226	5.97669	3.68662	1.36329	5.67935	5.73822	4.43878	0.184943	6.31566	5.51081	4.51201	2.06325	5.93517	5.16088	3.47187	3.655	7.24562	5.57869	3.91621	3.28055	6.90476	5.91047	3.93618	4.04649	7.57049	5.67053	4.31469	3.45865	7.31561	5.84927	4.18331
ENSG00000135535	7.92806	8.8822	8.72616	8.10036	7.61451	8.71223	8.55434	8.38843	7.92876	8.71404	8.12944	8.2256	7.78782	8.92693	8.5635	8.21259	8.64137	8.71535	8.42179	8.01797	8.63632	8.81682	8.13219	6.19022	9.46005	9.13447	8.4187	7.81662	8.85612	8.77708	7.97895	7.60034	9.24664	8.72436	8.12661	7.80041	9.0573	8.72399	8.03697	7.52648	9.44646	8.73466	7.96546	7.59236	9.32866	8.57829	8.09556
ENSG00000135540	5.24276	5.35476	4.88938	4.67166	5.56646	5.24649	7.46465	4.81165	5.8877	5.26559	5.1223	5.37992	5.81721	5.0555	7.47586	4.76664	4.97091	6.4839	4.89342	5.34638	5.69855	5.57347	5.92132	5.22525	5.29253	7.56671	6.01209	6.03664	4.26975	5.35129	4.51604	6.51865	6.53316	6.96774	6.08145	6.85505	6.89657	7.22384	5.90622	6.31259	7.09858	6.78321	6.38942	6.02497	6.72385	6.35185	5.86407
ENSG00000135541	3.69174	3.97578	4.1089	3.28019	3.87027	3.93973	3.09014	3.91629	4.36766	4.25625	3.39798	4.68934	4.05831	4.03292	3.28332	3.8497	3.82836	3.88939	4.35322	3.77413	4.36044	4.75434	4.53349	3.89295	4.92213	4.22583	4.67879	4.38264	4.77605	5.34359	4.78735	3.22284	4.0868	1.44435	2.09301	4.11461	4.38206	2.83227	3.60794	4.95017	4.25976	1.09304	2.92289	3.89018	4.44332	2.74684	3.10611
ENSG00000135547	6.07321	4.71903	3.44351	4.07636	6.45919	4.20262	4.13229	4.27729	6.67363	4.22571	4.59104	3.82954	5.81314	3.68157	4.73497	4.34872	1.66031	2.60803	2.07127	5.52656	2.50798	2.95215	2.92659	6.693	2.72584	3.49308	3.49866	6.91168	1.7308	3.59837	2.52155	4.14384	3.68106	1.87917	2.51256	5.55849	3.86739	2.9948	2.56989	3.93815	4.00655	1.99703	2.22901	4.61785	3.31764	1.96043	2.00685
ENSG00000135549	2.31487	3.08233	3.40029	3.13959	-0.370777	3.21301	3.47073	2.24872	-0.197192	3.69942	3.71243	2.46286	1.45663	2.73668	4.00886	2.842	1.72154	2.83625	1.80147	-3.02183	1.58723	0.910813	-0.586184	-1.06186	2.76849	1.62175	2.12691	-0.477742	2.27387	2.5266	0.931155	2.99482	2.24005	0.362352	3.20844	2.11691	3.16052	0.418127	3.15411	3.12623	3.11876	1.26228	3.47087	2.94029	2.62012	1.26212	2.92459
ENSG00000135587	3.31887	4.99564	3.58807	4.34722	3.33439	4.7546	3.63714	4.48376	3.06439	4.76564	4.16829	4.83717	3.51435	4.68695	3.87863	4.11115	3.90954	2.12777	3.49355	2.83392	3.56883	2.50365	3.41294	2.69884	3.67767	3.36596	3.50912	2.42991	3.22221	2.80949	2.93726	3.73112	4.48207	3.75387	5.02521	3.69295	4.45824	3.57921	4.86413	4.10705	4.34877	3.73167	5.04407	3.81593	4.4586	3.8722	4.65954
ENSG00000135596	6.42227	6.22533	4.44897	7.4103	5.26338	5.96077	4.17024	7.27809	4.81842	5.84219	3.6608	6.82547	5.86901	5.81343	4.24418	6.92262	7.30631	4.70518	7.67532	6.43818	6.73269	5.67149	7.70709	6.71381	6.01467	4.88734	6.76712	6.0154	6.41998	6.55557	7.66245	4.76321	5.33897	2.71158	7.17496	3.99662	5.20434	2.94595	6.60513	5.27118	5.76657	2.98573	7.15521	4.6609	5.36204	3.51408	7.06582
ENSG00000135597	6.391	6.06725	6.27738	5.74187	6.16195	5.94997	6.50426	5.40305	5.99364	5.7616	6.99748	6.09441	6.36995	5.99239	6.10798	5.86044	5.82627	6.82933	5.97439	5.8847	5.06434	6.34772	5.46532	5.91941	6.07113	6.16341	5.68392	6.43318	5.69515	6.24466	5.40653	5.52949	5.77136	4.75764	5.47948	5.72122	5.65426	4.96196	5.57403	5.31517	5.66725	5.00609	5.61969	5.32402	5.44494	4.56092	5.36996
ENSG00000135604	3.83623	1.88083	2.98984	5.36334	4.12449	2.15044	2.8115	5.8887	4.07708	1.38473	2.83154	5.11672	3.31614	1.73867	1.58864	5.58889	1.19148	2.49632	4.61192	3.5539	1.95547	3.15715	6.1669	3.5083	1.82917	2.13503	6.11724	3.94455	2.53645	3.44864	5.1556	4.9232	1.99701	1.40142	4.58983	5.14985	2.34971	1.74555	4.74485	4.90824	1.77211	1.57669	5.13646	5.09203	1.97025	2.07848	4.64164
ENSG00000135605	2.2494	2.60979	2.45079	2.5193	1.31775	1.67823	2.87721	3.12488	1.28773	2.05495	2.60054	2.9488	0.67353	1.855	2.82846	2.39259	2.03303	2.8454	2.68363	0.681915	2.13017	2.77669	3.53896	0.917237	1.8745	2.51284	3.59672	0.12883	2.25732	1.73111	1.86577	-2.07901	2.42358	3.04012	1.17823	0.317174	2.31735	3.85799	1.94585	-0.774056	2.61838	4.43439	1.54876	-0.303712	2.27649	3.30717	1.53461
ENSG00000135617	3.88374	3.18744	2.98149	2.31801	4.79237	2.92007	4.25037	2.23563	4.75276	3.56297	4.05858	1.6965	4.52126	2.72143	4.59791	1.83229	2.09912	3.60695	1.33231	3.94928	2.62935	2.97039	1.04178	5.0481	2.38575	4.40565	1.67313	4.36814	2.43707	3.01718	1.72467	5.07372	2.41122	3.342	2.23408	4.63615	2.62117	3.38764	2.0192	5.25622	2.30957	3.29762	1.8801	4.97356	2.79282	3.23273	1.93027
ENSG00000135622	2.26052	2.28676	2.15643	2.35357	2.15412	2.22881	1.17165	3.02571	0.546655	1.14465	0.333278	2.14572	2.8046	2.22296	1.55313	2.89851	2.47122	1.49866	2.03388	2.81068	3.75372	2.15066	3.75933	1.91372	2.56234	-0.434921	1.97424	2.55802	3.02122	1.26135	3.06672	0.098694	1.01674	-3.49071	1.78764	2.11691	1.44509	-3.11593	1.83847	0.370924	0.52951	-1.8641	1.54876	0.275786	0.730943	-2.05002	1.78997
ENSG00000135631	3.89449	5.46976	1.91462	2.95514	3.8513	5.58962	2.41616	3.65384	4.23869	6.07233	2.89675	3.57058	3.76631	5.16238	1.58864	3.0459	5.29578	2.90786	3.47507	4.15703	4.47418	2.94294	4.98396	3.48428	5.44679	2.15883	4.34497	3.54663	5.58672	2.4282	4.27537	5.35871	6.53744	1.31155	2.25315	4.85847	6.37636	1.41316	3.21001	5.0767	6.39144	1.38468	3.12724	5.08232	6.42304	1.92305	3.40669
ENSG00000135632	5.35335	5.58465	4.71644	5.41159	5.54448	5.46766	5.23935	5.11126	5.31995	5.43726	4.40633	5.18176	5.59028	5.36728	5.37165	4.76055	5.55909	4.85084	4.674	5.88052	5.64737	4.90892	4.37261	5.55145	5.24802	5.58075	4.36814	4.9045	5.1057	4.37066	4.30483	6.15407	6.14991	5.55441	5.16897	5.92289	5.86204	5.55739	4.94401	6.27349	6.10695	5.1468	5.08299	6.13005	6.05012	5.85672	5.13938
ENSG00000135636	7.70357	6.66189	7.02532	6.58649	7.58969	6.29665	7.15972	6.51447	7.46964	6.59735	7.90378	5.74611	7.66611	7.1949	7.68463	7.29204	4.85684	7.02469	6.41405	7.16213	4.17849	7.28753	6.7405	7.42282	5.46265	5.85106	6.73184	7.50938	5.66095	7.52011	7.47545	8.32539	6.79165	7.18972	7.05782	6.89307	7.07573	6.38286	7.19587	7.82746	6.84774	7.1503	7.18568	7.59791	7.01038	7.55229	6.97582
ENSG00000135637	4.011	4.64233	4.18727	4.35382	4.10059	4.49398	5.10865	4.28208	3.83682	4.33399	5.36052	4.43995	4.24483	4.43457	5.34074	4.10636	4.36968	4.77627	4.21805	5.09548	4.72967	5.02036	4.00341	4.17397	4.27819	4.93291	3.70682	4.78956	4.26975	4.24828	4.19426	4.91234	4.74599	4.92609	4.56715	4.81793	4.87066	5.18042	4.76365	4.77926	4.74576	5.08043	4.82769	4.74642	4.92528	5.06433	4.67605
ENSG00000135643	2.91662	4.14646	0.265058	2.5426	3.43339	4.31692	-0.493537	1.70052	2.57825	3.35696	-0.733081	2.03743	3.79955	3.6697	0.627598	0.881581	3.7275	1.37777	4.78695	3.8784	3.39143	2.54074	4.39441	4.82236	3.43074	2.33627	3.59999	3.52066	3.42106	3.53223	4.17205	1.19161	1.72468	-0.627372	4.21261	0.849921	2.0417	-1.03827	3.98277	1.09384	0.52951	-0.753164	3.95752	1.12649	1.1813	-0.88859	3.61184
ENSG00000135655	7.2439	6.29755	7.21497	6.83511	7.00494	6.19172	7.08073	6.45853	7.07513	6.49771	7.81125	6.78628	6.92834	6.02224	6.78426	6.77347	6.22125	7.27033	7.27064	6.29166	5.89894	7.34851	6.62811	6.1753	6.14928	7.28116	6.94167	6.75507	6.15158	8.24866	7.37574	8.29784	6.77788	7.32578	6.77281	7.82068	6.56792	7.22742	6.85443	7.96496	6.94247	7.45888	6.83823	8.07066	6.90487	7.10008	6.81927
ENSG00000135677	6.65495	6.89195	6.96675	5.47854	7.30075	6.99576	6.81393	6.63714	7.62164	8.0164	6.97727	5.9681	6.78737	7.32605	5.51929	6.81333	6.45553	6.20262	6.10183	4.85257	6.03697	5.05923	5.96141	5.69444	7.20126	4.22583	6.59453	5.14281	6.87225	4.55849	6.55077	7.38424	8.3303	6.82176	6.96182	7.289	8.56953	6.89242	6.84026	7.41749	8.77842	6.78321	6.98021	7.33608	8.54427	6.85661	6.97296
ENSG00000135678	5.42057	5.59383	6.24721	6.36591	2.39586	5.44526	5.62272	8.12108	4.65505	6.35129	5.29913	7.34546	2.07434	5.4401	5.00188	6.4651	5.83461	5.27143	6.1795	1.4258	6.29149	3.74956	6.69987	2.89384	5.31941	4.26473	6.38385	3.61206	5.48466	3.85798	5.60253	2.63859	5.02079	3.99669	6.72963	2.07518	4.83681	3.57279	6.37517	2.57098	4.435	3.59253	7.02041	2.21519	4.49055	3.38255	7.00552
ENSG00000135679	2.9986	3.78216	5.89584	2.59553	4.33715	4.63197	5.86295	4.07352	4.07372	4.92078	5.96527	4.77446	4.00587	4.16557	4.42696	4.06251	3.16525	5.27482	3.83168	2.66278	4.0043	3.89033	4.09499	2.65647	3.17853	3.84809	4.21258	3.36002	3.91355	3.31341	4.40752	4.67603	4.63874	5.34385	4.614	4.71978	4.54931	5.55087	4.97661	4.74156	4.79317	5.46216	4.88414	4.65108	4.4924	5.39075	5.0179
ENSG00000135686	3.97094	4.83048	4.44897	4.01384	4.72362	5.29056	4.62845	4.60832	4.37313	5.6245	5.07518	4.86437	4.30394	4.42519	4.55815	4.29079	4.67996	4.44426	3.90944	4.79749	3.91759	4.51127	4.60844	4.27546	3.80604	4.4303	4.10638	4.56144	4.94317	5.03757	4.31789	3.63752	4.21323	4.70124	3.50345	3.38671	4.37945	4.88111	3.96895	3.93815	4.2732	4.58242	4.04996	3.57403	4.54346	4.83027	4.23516
ENSG00000135709	2.56854	1.70726	1.74732	2.85944	2.24414	1.71953	3.0822	3.26676	3.3683	2.85097	3.05367	3.20556	2.11452	1.10176	1.84508	3.28935	1.17406	0.832634	1.88784	1.72826	0.650181	0.420643	2.74625	-0.803442	0.228561	0.626051	2.68956	1.72401	1.45412	1.63354	2.39577	2.63859	2.553	3.01186	2.63393	2.68707	2.36034	2.5994	3.19426	2.86203	2.04707	2.85418	3.54276	2.8516	2.47739	3.03079	3.29813
ENSG00000135720	7.85245	7.31093	7.20693	7.67561	7.84865	7.22278	6.92075	7.64235	7.53671	7.04563	6.64762	7.55021	8.19017	7.57985	6.75036	7.76849	7.6981	7.10592	7.68967	7.70357	7.65479	7.17702	7.60525	7.47252	7.84626	7.64672	8.01056	7.48909	7.51543	7.35392	8.15588	7.84597	7.42772	7.13673	7.81668	7.71042	7.39223	6.87817	7.88152	7.47643	7.45819	7.00041	7.79562	7.50827	7.33203	6.67831	7.67647
ENSG00000135722	4.08166	3.7675	3.36219	3.96582	4.09254	4.1806	3.8391	4.39087	3.83285	3.6608	4.18404	3.3974	4.3411	3.26425	4.26628	3.92237	4.64087	4.04042	3.5118	3.00747	3.59886	3.5396	4.42826	3.30386	3.61895	3.03409	2.70784	3.92092	3.73977	3.13773	3.33578	2.7072	1.78341	3.53306	3.22303	2.54143	2.72351	3.96973	3.49997	2.69453	1.86024	3.2501	3.32445	2.61611	2.4239	3.86236	3.602
ENSG00000135723	6.55576	5.77779	4.57091	8.21566	6.12491	5.65229	4.06942	7.6622	6.22385	5.22976	2.66185	7.29314	5.82631	5.46549	4.08544	7.60151	5.67042	3.63359	6.91596	5.92177	5.65096	5.46347	7.36632	6.4634	5.1127	4.40565	7.3745	5.67739	5.38438	5.51605	7.06308	6.82977	5.72342	4.51749	8.9257	6.22911	6.05512	4.69557	8.51299	6.84039	5.69847	4.45199	8.60965	6.76058	6.01308	5.01188	8.8035
ENSG00000135744	6.71277	6.93918	9.29913	3.77247	7.04201	6.48158	10.8408	2.50476	6.78252	6.31444	11.0615	3.17009	6.99487	6.21009	10.6917	2.42373	4.85956	10.6821	3.88515	7.25384	5.03443	10.0403	2.82326	7.35736	5.27362	9.62788	2.07153	6.84574	5.67582	8.64425	2.53155	4.43434	6.14151	10.5349	3.18877	4.29358	4.71788	10.3614	2.0192	4.73677	5.0875	10.2736	2.23545	4.59754	4.56832	10.3215	0.569793
ENSG00000135749	1.66584	3.51347	1.62394	1.71172	1.72452	3.69596	0.94524	2.83058	0.0414762	3.91985	-0.733081	2.46286	1.45663	3.65373	1.51672	2.26084	5.0941	2.00251	3.7949	0.681915	4.34723	1.46797	3.07342	1.40066	4.33604	1.78356	3.31217	2.04878	4.29429	3.49799	3.77526	-3.55609	1.85818	0.362352	-0.336865	-1.65125	1.59661	-0.31224	-0.390613	-1.64784	0.760802	-0.753164	0.0817179	-1.09885	0.730943	-0.88859	-0.61428
ENSG00000135750	2.28251	4.06485	4.27533	1.44126	2.0076	4.06251	4.26096	2.64502	2.30806	4.40386	2.36277	3.48246	2.37924	3.98266	4.4561	0.207819	3.64773	2.8725	2.42903	5.52477	5.27664	3.90463	3.28655	2.39814	3.80018	4.25372	2.10869	4.07521	4.26975	4.35926	1.59712	2.88062	5.41059	-2.56721	-3.27793	1.60364	5.25506	-1.39309	1.54754	4.74156	4.78193	-1.39253	3.09572	5.50213	5.17118	-1.55201	2.69853
ENSG00000135763	3.00522	2.69286	3.61532	3.10349	2.90837	2.73104	3.32358	3.184	2.8535	2.71308	3.78999	3.17009	2.48519	2.21209	2.53275	2.43142	2.08986	3.66494	3.12408	4.29321	2.96534	3.37819	2.58502	0.299523	3.11385	3.31391	1.92301	3.36002	2.78184	3.57884	3.14373	3.68933	3.85544	4.69237	3.84257	3.58558	3.82197	4.3943	3.85585	3.65852	3.46636	4.43084	3.82496	3.59467	3.6393	4.82859	4.07543
ENSG00000135766	7.48042	6.73533	8.68109	5.82734	7.55896	6.58577	7.2865	5.90016	7.955	6.84315	8.15199	6.0623	7.24874	6.63155	7.20833	5.90457	6.8118	7.37984	6.17163	8.90625	6.57353	7.24789	6.35602	6.33663	6.78681	6.95144	5.53579	7.5654	6.8507	7.26203	5.69444	7.72139	6.65874	8.0804	5.78076	7.7053	6.5616	7.41903	5.83499	7.72098	6.81962	7.97195	5.72531	7.69272	6.66125	8.01708	5.79341
ENSG00000135775	5.16501	5.06565	4.30576	4.58643	5.77461	5.32553	4.60924	4.57102	5.64125	5.47763	4.68264	5.20698	5.46251	5.0494	4.47993	4.46742	5.24768	5.28662	4.75475	4.73713	5.11458	5.13597	4.61	5.74081	5.61981	5.15327	4.37958	4.98079	5.08122	5.08448	4.54965	5.0508	5.20931	4.45064	4.73086	4.96798	5.2664	4.42315	4.88759	5.31517	5.33441	4.57922	4.91054	4.99184	5.23358	4.82353	5.01512
ENSG00000135778	5.88666	5.69805	5.45018	5.24644	6.28103	5.5634	5.574	4.9573	6.22536	5.39964	5.82322	4.97713	6.02646	6.0354	5.94114	4.96093	5.3296	5.69104	4.96305	5.0366	5.1581	4.4702	4.07938	5.71006	5.32044	5.29423	4.74074	4.97697	4.89717	4.87364	4.34933	6.14173	5.28579	5.72512	4.23676	6.16715	5.27626	5.3326	4.04776	6.16906	5.2648	5.37623	3.92001	6.10868	5.14072	4.99096	3.66716
ENSG00000135801	3.81753	3.14721	3.95954	4.09486	3.48353	3.49258	4.38878	4.20694	3.71712	3.26555	4.47627	4.68396	3.64354	2.74424	4.35661	3.6763	3.37032	4.41691	4.32769	4.22453	3.54588	4.29674	4.04074	4.2543	3.64535	5.36499	3.89934	4.40836	3.75459	4.76265	4.10329	3.87972	3.55187	4.51246	4.38462	3.88633	3.70176	4.47227	4.6266	3.54818	3.65885	4.70203	4.60075	3.76827	3.70804	4.40921	4.53319
ENSG00000135821	8.91115	8.22305	9.05329	9.24825	8.75044	8.19174	9.40039	9.40842	9.4524	8.34179	10.5928	9.37065	7.94463	8.07046	8.06356	9.9552	8.56366	9.50449	10.5852	9.31454	9.04022	8.74695	10.7875	8.54831	7.62852	10.7848	10.1789	9.07646	8.10102	9.01148	9.96508	9.02712	7.54693	10.7948	8.83308	9.89812	7.6312	9.53179	8.81979	8.89406	7.58645	9.97313	8.79061	9.48675	7.45284	9.45525	9.03848
ENSG00000135823	5.1972	5.18303	4.96971	6.33455	4.68127	5.4907	4.43315	6.19672	4.432	5.12962	4.61449	5.8264	5.02491	5.17503	4.68662	6.1686	5.35398	4.52619	6.00451	5.14277	6.10526	5.33914	6.33927	5.14707	5.71788	4.68916	5.99731	4.761	5.46857	5.00624	5.47292	4.7182	5.88412	4.01816	5.69269	4.61446	5.58345	3.94509	5.38143	4.56121	5.75224	4.03716	5.5236	4.28678	5.62078	3.99438	5.56238
ENSG00000135828	4.06273	4.77143	4.35509	4.85961	4.01368	4.84135	4.12071	5.26412	3.57239	4.29669	3.32404	4.35225	4.50372	5.16379	4.29344	5.24649	4.29913	2.99265	4.19283	3.71277	4.76321	3.59943	4.23243	3.88379	4.20688	3.51168	3.72488	3.32443	4.7348	3.89003	4.3592	4.22798	4.52573	3.99669	4.78592	4.63615	4.43078	3.62957	5.01634	3.92979	4.41331	3.8899	4.83831	4.09725	4.30646	3.42774	4.71423
ENSG00000135829	3.25914	3.67308	3.82594	2.5806	3.53793	4.05715	3.87631	3.9785	3.82489	4.23011	3.85707	3.70055	3.38346	4.16275	3.02272	3.71773	3.50179	3.64935	3.60398	3.01766	2.91847	2.69129	3.72534	2.56779	3.71864	1.95646	4.09485	2.93365	3.65701	2.91707	3.96066	3.77173	4.56532	4.12755	3.5885	4.32952	4.50449	4.41599	3.81266	3.65852	4.63561	4.17501	3.81424	3.79824	4.667	4.23457	3.77181
ENSG00000135835	3.32417	3.31798	0.517034	3.17976	3.38803	3.89536	0.292095	2.75919	3.90263	3.21757	-1.87572	1.87071	3.03139	3.23233	0.694322	2.85348	3.19577	1.32642	2.14327	2.63659	3.79323	2.10185	2.53357	3.26208	3.34477	1.58709	3.03178	3.47269	3.83486	2.48524	3.39998	1.41318	2.99535	-2.56721	1.66484	1.34734	2.6902	-0.51616	2.1957	1.26308	2.37086	-1.39253	2.06508	1.12649	2.86341	-0.143736	2.58822
ENSG00000135837	5.97538	5.96619	6.25329	5.90952	6.0808	5.83016	6.1016	5.89184	6.27078	5.80725	6.10703	6.21366	6.15161	6.09946	6.10338	6.03318	5.07897	5.68213	5.84993	5.92177	6.11569	6.31687	5.41023	5.38949	5.90222	6.11253	5.69542	5.86971	5.7729	6.3386	5.99207	5.91756	6.47867	6.73042	6.16753	5.91995	6.34927	6.57583	6.27764	5.81917	6.74297	6.79498	6.07024	5.90887	6.65753	6.52611	6.06368
ENSG00000135838	5.12299	7.22282	6.23847	4.69264	3.64095	7.16975	6.11431	4.69096	3.36281	4.34824	5.27726	2.91247	2.98879	7.34296	5.6925	4.02747	5.35784	5.38244	5.92504	2.85679	3.55357	5.29821	4.16005	2.4733	7.20098	5.05524	4.3508	3.47269	6.52828	6.21124	4.66774	2.45126	7.26206	4.98905	3.66882	3.31681	7.01565	5.51615	4.43046	2.57098	7.84093	5.27104	4.02972	2.45985	7.95736	5.35961	4.20297
ENSG00000135842	7.48457	3.40014	4.21604	4.42031	8.05082	3.67161	2.84003	5.51563	8.14832	4.36234	2.64676	4.64205	7.9165	4.14572	2.78319	5.50128	2.49246	3.0805	4.67805	5.8495	2.04546	4.06175	4.35419	6.48172	2.2375	1.81386	4.85857	6.88648	2.19784	5.20824	5.64634	8.99361	2.64033	2.28546	5.12306	9.31886	2.83439	1.89716	5.42003	9.15631	2.0345	1.52439	5.05504	9.34671	2.69944	1.99687	4.97471
ENSG00000135845	4.63253	4.65513	5.04179	4.87499	4.2274	4.39122	4.46403	4.40994	4.52589	4.56938	4.67893	4.93549	4.88481	4.76337	4.74287	4.56841	4.66133	4.477	4.5044	4.84115	5.24613	4.87302	4.40339	5.12781	4.68194	4.84029	4.22533	4.44749	4.3885	4.36687	4.19583	3.88713	4.59568	4.42943	4.74103	3.96841	4.67808	4.85489	4.61629	4.08087	4.68069	4.83681	4.65102	3.8846	4.66041	4.90728	4.49383
ENSG00000135847	4.0659	4.36095	4.31908	4.75214	4.20141	4.25973	3.2546	4.01727	4.80431	5.02708	4.53069	4.766	4.29523	4.46235	4.04766	3.97324	5.04464	4.1735	4.52924	3.91155	3.37417	2.90552	3.80886	5.08052	4.49867	4.03328	3.98425	4.53053	3.89495	3.87942	3.50271	4.36701	4.58747	3.96756	3.94288	4.54356	4.18391	3.75965	3.53165	4.44284	4.85346	3.82111	3.83348	4.38881	4.6185	3.64614	3.83618
ENSG00000135862	8.90264	6.88619	6.91888	7.97879	9.44093	6.80268	5.59089	7.7471	9.49828	7.57691	6.19909	7.8078	9.50937	7.46154	5.94114	8.19055	7.86511	7.03573	9.0887	8.80368	6.92277	6.78586	8.77405	9.48538	7.29515	6.68673	8.01133	9.17987	7.21848	6.64904	8.79776	9.36324	6.71137	6.52832	7.90109	9.21461	6.88603	6.45184	8.04577	9.00178	6.72646	6.44011	7.60495	9.23622	6.80006	6.4504	7.9584
ENSG00000135870	5.75133	5.69262	6.10737	6.12225	6.02369	5.74355	5.9108	5.96405	6.82806	6.04635	6.40698	7.2619	6.08661	5.58928	6.01967	6.42142	5.77881	5.68213	6.13458	6.16795	5.94351	6.02562	5.96627	4.9724	5.31736	6.25596	6.18567	6.11944	5.30306	6.45652	6.09641	5.29047	5.19135	5.16615	5.73401	5.4402	5.01385	5.24242	5.92781	5.38102	5.65499	5.5234	5.90073	5.47455	5.24685	5.23294	6.05289
ENSG00000135899	4.21052	4.38997	5.37404	5.42836	3.95269	4.54082	5.1242	5.23481	4.21451	4.15568	4.91443	4.82908	4.31835	4.52735	4.58478	5.90111	3.94591	4.36059	5.11102	4.41379	4.87482	4.48296	4.65734	5.49546	4.06989	4.22018	5.12991	4.39984	4.39419	5.22509	5.36588	2.92451	3.4708	4.33565	5.48655	3.19547	3.94004	4.4088	5.62706	2.97195	3.48496	5.04374	5.45349	3.21376	3.3343	4.90408	5.43653
ENSG00000135900	4.77309	4.74172	4.82547	3.83984	4.98961	4.49199	5.14722	3.69028	5.05812	4.5342	5.34424	3.68268	4.73823	4.69087	4.69479	2.98978	4.57605	5.14562	2.97423	4.08138	3.93536	4.3569	3.833	3.57807	4.54321	4.56997	2.41339	3.9907	4.11988	4.24828	3.15672	5.27077	5.12477	5.33533	3.33019	5.22809	5.07643	5.20139	3.9219	4.95017	5.12356	5.16614	3.43213	5.40027	5.33435	5.3242	3.81504
ENSG00000135905	4.02084	3.63803	5.39306	5.57396	2.7938	4.48403	5.71032	6.22804	2.95186	3.48037	5.25753	5.00327	3.67969	4.78003	5.05044	6.19422	3.35495	2.69157	5.14357	2.46858	3.43371	3.66809	4.4141	3.06559	4.05274	4.32381	5.12878	2.80182	4.91838	4.95162	5.33194	2.86569	1.9465	2.89295	5.01547	2.19691	2.08078	2.64907	4.47351	2.39999	1.37342	2.64964	4.25411	2.33454	2.4239	3.82906	4.63321
ENSG00000135912	4.82831	5.04512	5.13324	5.71135	3.87967	5.06078	5.94404	5.17693	4.27423	4.82797	4.95174	5.49187	4.46021	4.47604	5.71477	5.25842	5.0314	4.80234	4.79628	4.95151	4.3428	4.93702	5.16286	5.1736	3.93733	5.33136	5.2218	4.8004	4.176	4.74231	5.13196	4.37758	4.93919	5.89139	5.36251	4.34716	5.01217	6.13083	5.28341	3.99934	4.80432	5.70912	5.32874	4.1259	4.90171	5.60066	5.26863
ENSG00000135913	0.415287	1.56524	2.38897	0.702036	2.25861	1.62125	2.3383	1.10805	1.08923	2.21456	2.52005	1.68219	1.13069	2.2761	1.36113	2.26944	0.967165	2.48465	2.14327	0.199789	0.591639	2.49107	1.9333	0.68401	2.1845	1.275	2.83522	1.57043	2.3923	3.15541	2.8679	2.62091	2.82873	3.6292	2.42276	2.54143	2.90142	4.03191	2.81102	2.16383	3.21103	4.14501	2.37036	3.05398	3.62244	4.20632	2.1822
ENSG00000135916	5.70528	7.85993	5.57619	5.79618	5.04074	7.87219	4.7512	6.64644	4.46825	8.83911	4.55513	4.83232	5.45209	7.68993	5.05362	6.14951	8.69768	5.38714	5.33251	4.99339	8.24582	5.45216	5.15011	6.44641	7.1915	4.86582	5.30818	5.44994	7.61094	4.09177	5.64289	5.89568	7.19694	5.84208	6.28801	5.88867	7.63668	5.85201	6.39253	5.58508	7.08302	5.50496	6.15169	5.90887	7.09502	5.70621	6.2939
ENSG00000135917	-0.106415	2.29497	5.92009	4.68917	-0.560976	1.93357	3.76664	2.20238	-0.84061	2.61548	2.73499	2.52835	-1.04417	1.76864	5.05044	2.83623	3.75118	4.92175	3.53429	2.09819	2.72778	3.38501	4.26236	-0.584359	3.40007	6.1337	4.20188	2.86099	3.94748	4.4974	3.41627	-2.07901	4.98579	6.19767	-0.395062	-0.536644	6.09465	6.91354	-1.03955	-0.0243672	4.0726	5.65845	-1.15263	0.738426	4.92253	6.58813	-1.73669
ENSG00000135919	7.39408	4.75516	4.44594	3.26627	5.77964	4.09688	2.12299	3.58584	3.84472	5.76615	1.28968	1.98007	8.50962	4.95316	3.48525	3.89485	8.58276	3.11873	5.16822	6.70166	5.34469	5.1238	5.68239	6.0642	5.98075	4.22583	3.95395	5.52633	5.37578	4.91835	4.47775	6.56906	4.72617	2.21285	5.08498	6.04816	4.91278	2.14236	6.11409	6.36235	5.13979	3.2501	6.05028	7.09235	4.91977	2.98919	6.06547
ENSG00000135924	7.50137	7.56252	6.92543	7.37234	7.54758	7.29144	7.37122	6.91398	7.40265	6.64306	5.98189	6.84046	7.44794	7.14685	7.25812	6.73713	7.12502	6.65754	6.7022	9.60396	8.83709	8.32053	8.67189	7.70533	7.19541	7.7394	7.10024	7.50243	7.49594	7.00776	6.8657	7.67183	6.87391	8.15739	7.39295	7.90795	7.08337	8.04572	7.26017	7.62199	6.97573	7.86331	7.33188	7.83904	7.13836	8.14858	7.34707
ENSG00000135926	8.31275	7.64407	8.2015	8.56153	8.01291	7.62902	8.61321	8.85499	8.21803	7.87156	8.91126	8.22699	8.17759	7.58091	8.47997	8.62301	8.05146	8.13181	8.3469	7.96007	7.84144	7.78323	9.00836	7.64836	7.48201	8.5849	8.72419	7.61565	8.05358	7.77657	8.71343	7.70838	8.17238	9.55139	8.80215	7.51553	8.11739	9.5419	8.75885	7.4732	8.28056	9.51079	8.91528	7.66248	8.02356	9.35441	8.86445
ENSG00000135929	7.3466	7.78345	9.24553	7.90992	5.76451	6.91102	10.5003	8.37385	5.46539	7.61339	9.22583	6.50245	5.89327	7.13503	10.6718	6.78063	6.2784	10.0743	7.18972	6.11558	4.53758	8.95963	6.71763	5.71781	6.1237	10.5123	6.5172	5.84585	6.08572	9.36767	5.8419	5.65855	4.21323	10.1377	7.4034	5.75134	6.36387	10.3852	7.23224	6.25354	4.81539	10.1904	7.27946	6.06743	5.54854	10.2543	7.7578
ENSG00000135930	5.54173	5.71802	5.82641	5.21053	5.62348	5.29625	5.96038	5.40598	5.40389	5.2953	6.35572	5.01188	5.57236	5.34507	6.25752	4.81295	5.69199	6.45131	5.10503	5.0341	5.67231	5.85939	5.01946	5.10829	5.65189	6.45529	4.6333	5.47315	5.51369	6.2743	5.03685	5.30161	5.03496	5.76799	5.15763	4.93919	4.9642	5.3496	5.11689	5.20172	5.04739	5.60751	5.08567	5.03275	4.90729	5.62414	5.28025
ENSG00000135931	2.22691	4.04309	1.96633	3.08774	2.22952	3.87113	1.01363	2.93144	1.74146	3.63114	-0.00495556	3.3974	2.24089	3.95685	0.934069	3.03586	4.20151	1.96942	3.58687	1.95715	3.42535	1.30505	4.4527	1.76211	3.56468	0.756548	3.9514	1.74211	3.38723	2.25858	2.53653	3.819	4.00278	1.74827	2.93491	3.89834	3.9888	2.29059	3.19029	3.86989	3.74625	2.24342	2.81088	3.74383	3.81283	2.27921	3.02374
ENSG00000135932	7.78523	7.40585	7.17797	7.23936	7.93199	7.32723	7.14265	7.30223	8.13429	7.1611	7.22208	7.25798	7.76618	7.48402	6.75915	7.30699	6.67842	6.58498	7.14402	7.27999	7.30628	7.09315	7.07785	6.27494	7.64456	6.80455	7.21702	6.93645	7.52907	6.96013	7.19343	8.67742	8.03763	7.69414	7.64049	8.5873	8.27068	7.64626	7.63582	8.52037	8.08316	7.77687	7.6009	8.49319	8.09007	7.54821	7.61695
ENSG00000135945	6.53931	6.9906	6.75457	7.16563	6.62683	6.83788	6.43503	6.71348	6.88232	6.63395	6.62567	7.64182	6.27122	6.52528	6.17814	6.53584	6.23128	5.64725	6.29463	7.5093	6.61821	6.18641	6.10546	6.24844	6.57661	6.55169	6.75253	6.55271	6.34951	6.2743	6.39409	5.89015	6.51955	6.26357	5.98849	6.27821	6.11362	6.39838	6.19101	5.97047	6.33168	6.3631	5.98487	5.92118	6.14467	6.19863	6.03654
ENSG00000135951	1.26329	3.34193	2.09581	1.84262	1.47474	3.82772	1.3932	2.07588	0.920083	3.02323	1.32801	2.59863	1.15658	3.69724	1.58864	2.21707	3.66342	2.68139	3.00676	0.732256	4.16852	1.56719	1.9333	0.597063	3.92392	1.78356	3.20045	0.594944	3.54897	2.49916	2.28779	1.28436	2.95333	1.81521	2.77256	1.51278	2.93736	2.5867	3.28629	0.511982	3.16563	2.53536	2.29218	1.00837	2.64036	1.91037	1.76372
ENSG00000135956	7.05207	6.73609	6.87446	6.63199	6.96413	6.68771	6.9357	6.844	7.86804	6.84315	6.85216	6.49377	7.06703	6.46133	6.57554	6.39858	6.66679	6.63266	6.26737	7.69962	7.1822	6.54394	6.03726	7.19013	6.8349	6.91435	6.47514	7.10849	6.73368	6.42224	6.29481	6.54934	6.44722	5.83202	6.47274	6.20391	6.52782	5.86258	6.21706	6.29805	6.45944	6.47756	6.51023	6.40888	6.49335	6.10991	6.5874
ENSG00000135966	4.984	4.95996	4.56812	5.01204	5.0881	5.31322	4.99271	5.22242	5.90858	6.01353	4.97608	6.12516	4.69692	5.06005	4.65347	5.01049	5.51481	4.62512	4.9312	4.68377	4.9231	4.55725	4.85104	4.98957	5.02622	4.46889	4.88959	4.28418	4.84551	4.3088	4.93219	5.13726	5.29086	4.17292	5.30198	5.0321	5.17001	4.26883	5.14993	5.09176	5.27953	4.51701	5.3747	4.80369	5.2676	4.62829	5.43999
ENSG00000135968	3.14378	4.97153	5.06569	3.19944	4.56964	5.24059	4.43627	4.33059	4.21146	5.31823	4.63757	4.63464	4.67022	5.61425	3.81258	4.982	4.62494	4.64621	4.50895	3.37535	5.56609	5.13395	4.40876	3.72882	5.6527	3.42602	5.57945	4.02805	5.59333	4.91575	5.35183	4.997	6.13213	4.82415	4.64502	5.53944	6.14161	5.10232	5.12106	5.20865	6.23746	5.053	5.0256	5.09445	6.12744	4.96972	4.42851
ENSG00000135972	5.76311	5.09414	5.05777	4.68743	6.45684	4.86915	5.03446	4.2979	6.40173	5.01053	5.27481	4.39457	5.86901	4.99814	5.33029	3.96533	5.26012	5.52732	4.46279	5.28868	5.43695	4.76483	3.77048	5.85763	5.43739	4.97038	3.90199	5.98153	4.86613	3.9571	3.7647	7.46942	5.88524	5.62607	4.76614	7.39191	5.60595	5.12225	4.80702	7.63265	6.07201	5.60594	4.80946	7.41607	5.75525	5.37353	4.66428
ENSG00000135974	5.44879	5.08943	5.23162	4.94514	5.63323	5.12751	4.93216	4.83679	6.42694	5.15647	4.84344	5.22684	5.61617	5.0555	5.31447	5.06212	4.88788	4.55714	4.67198	5.44589	5.20278	5.37724	4.52199	5.1736	4.8949	4.8255	4.3115	5.05867	5.2286	4.88693	5.15641	6.56906	6.71452	6.89708	6.69038	6.83096	6.69825	6.9027	6.65129	6.53553	6.76454	7.05443	6.64488	6.55034	6.7384	6.8824	6.4977
ENSG00000135999	5.96267	5.24998	5.59821	5.6758	5.96313	5.22753	5.18663	5.57465	6.2071	5.30159	5.42825	5.72357	5.79883	5.288	4.8008	5.92443	4.78552	5.16036	5.41481	5.88886	5.47388	5.55395	5.33145	4.82236	5.05604	4.90152	5.63223	5.19137	4.98649	5.14326	5.5762	5.11534	5.24283	4.75337	5.35921	5.38149	5.39084	4.99595	5.64311	5.10295	5.36987	5.08946	5.54386	5.20823	5.34467	4.87827	5.53743
ENSG00000136002	4.44301	5.69959	2.62179	3.14974	4.79981	5.47973	5.065	2.74541	4.8793	4.94374	5.29913	3.11254	4.72531	5.1931	3.81258	2.57703	0.987248	1.88322	3.56082	2.56895	1.39522	3.62268	4.37078	2.23495	2.12947	-0.584935	4.57143	2.86099	1.23495	2.02845	2.98536	-3.55609	-1.60112	-3.49071	-1.78133	-1.39518	-2.64436	-2.17456	-1.80836	-0.392376	-3.6277	-3.1154	-1.72293	-0.113114	-2.99982	-2.51366	-2.20455
ENSG00000136003	5.72247	5.26989	4.20531	4.7654	6.47554	5.23704	4.63931	4.75658	6.83353	5.43631	4.56319	5.20573	5.94525	5.41899	4.87459	4.45429	7.24273	6.01672	6.37906	7.77548	6.82848	5.9495	6.14939	7.42598	7.19569	5.6026	6.0472	7.68716	7.36641	5.33586	6.07947	6.98291	7.15955	6.38145	5.40789	6.59203	6.97473	6.15896	5.39613	7.0669	7.41368	6.53404	5.36518	6.86411	7.26951	6.43332	5.22041
ENSG00000136010	3.74813	0.699002	0.986515	2.43882	3.03145	1.57699	-1.78774	2.75002	3.57239	2.5883	0.66812	1.72471	4.20507	2.00104	0.81917	3.26377	1.75706	1.16042	4.29118	4.85825	1.90828	3.39179	4.03844	3.91108	1.75839	0.876214	3.4846	3.17257	1.2848	1.73111	4.18478	1.92625	2.1684	1.52654	2.5283	1.66119	1.84384	1.93771	2.07187	2.12042	2.24556	2.33737	2.3645	1.54944	2.2238	1.70544	2.14201
ENSG00000136011	1.63199	0.236446	7.88171	2.17627	0.147558	0.488908	7.07774	0.326617	-0.263583	-0.304331	5.92207	0.686311	0.561729	-0.295245	7.73503	2.07718	-0.0463421	5.82772	1.06209	0.917701	-0.28546	6.33634	-0.424819	1.34838	0.72567	4.96701	1.83707	2.74911	0.223628	7.90887	1.0191	-0.888979	2.02972	8.30114	2.32701	0.693228	2.90868	7.94738	2.17177	0.214565	2.16711	7.93862	2.35269	1.16381	2.34387	8.35597	1.72798
ENSG00000136021	-0.42478	0.303049	1.25953	-0.527903	0.20846	0.423759	1.25876	0.224306	0.338619	0.687461	1.12527	0.175264	-0.118706	0.263383	-0.173336	0.311355	0.749266	3.01714	1.95606	0.575635	1.61689	1.68232	2.0106	-0.3942	2.01269	1.95646	2.79019	1.42117	2.67374	2.49916	2.80331	2.8506	2.95333	3.16084	2.1753	2.71451	2.97933	3.32788	2.56377	3.03565	3.16563	3.0611	2.56195	2.73245	2.95784	2.63569	2.44144
ENSG00000136026	6.43521	5.29363	4.83013	5.98445	6.59011	5.44424	4.27496	5.92789	6.32332	5.46554	3.59945	5.89937	6.95301	5.77518	4.15815	5.68279	5.94655	5.79504	5.99075	6.46168	5.67759	5.85817	6.38942	6.57283	5.66404	6.45529	5.87865	6.73827	5.82997	6.2904	5.80629	6.12459	4.50842	3.09502	5.98279	5.91108	4.4779	2.54794	5.48863	5.77436	4.43739	3.16724	6.0612	5.91024	4.31278	3.87872	5.83654
ENSG00000136040	5.56546	4.52864	5.08532	5.94784	3.03145	4.8904	4.47923	6.23915	3.52401	4.06247	3.22596	4.2685	3.87555	5.17363	3.4567	8.01971	3.34331	2.42488	6.23135	3.25997	2.94209	4.21877	5.05524	3.83713	3.71241	3.70995	5.44338	3.89689	4.06626	5.34359	6.23829	3.86478	4.48207	3.75387	5.73655	3.57813	4.53061	3.71369	5.94791	3.77509	4.47509	4.2494	5.92285	3.71897	4.49426	4.48171	5.90616
ENSG00000136044	5.3637	5.55592	5.55242	5.5796	5.28298	5.58311	5.1242	5.58242	5.36184	5.44011	4.82345	6.07331	5.27877	5.82506	5.10664	5.9025	6.30014	5.62219	6.05126	5.35243	5.69855	5.51719	5.24212	5.92388	6.18963	5.67659	5.90529	5.22714	5.65465	5.38353	5.53639	4.91959	5.85018	5.55441	5.66626	4.97651	5.63906	4.80097	5.59967	5.12874	6.05577	6.23674	5.79893	4.85022	5.67576	4.98643	5.4922
ENSG00000136045	5.51413	5.70884	6.11788	6.00416	5.26696	5.66115	5.83959	5.64441	5.23684	5.5357	5.8904	5.72706	5.26694	5.79625	5.86715	5.48199	5.74013	5.61016	5.642	4.73713	5.18557	5.31793	4.97193	5.09645	5.6123	5.45424	4.89358	4.32377	5.01015	5.31438	4.91797	4.90506	6.43659	6.35639	5.39614	4.93628	6.24201	7.26872	5.30923	5.0538	6.64558	6.5987	5.37105	4.88695	6.21946	6.34715	5.2467
ENSG00000136048	4.1874	5.35868	4.44594	7.64454	2.97998	5.10561	3.92151	8.34966	3.37377	5.11183	3.16373	8.65799	3.11298	5.20274	2.65505	6.86848	6.41949	3.70569	6.64652	5.41541	5.06703	4.66197	7.25135	4.28939	5.21095	4.0714	7.40048	4.13465	5.24233	3.97712	5.94747	1.64072	6.24266	3.24822	7.4891	1.60364	5.54087	2.38157	7.29127	1.8813	6.40004	2.77805	7.36714	2.38282	6.09542	3.72066	7.27362
ENSG00000136051	5.80263	6.79223	7.19749	6.18652	6.0757	6.80907	6.7934	6.32624	5.24731	6.82762	5.96375	5.76915	5.98462	7.20178	6.67078	7.05531	6.31957	6.90566	6.68069	5.87912	6.25187	7.0041	6.38444	5.84117	6.66109	6.77117	6.58468	6.07641	6.33627	7.10935	6.82282	6.30836	7.69131	6.89997	6.68863	6.25387	7.20075	6.76585	6.85818	6.02348	7.40455	7.03236	6.70618	5.93069	7.40187	6.70563	6.6529
ENSG00000136052	3.02492	3.11513	8.15025	2.51145	2.10691	3.15397	8.25326	2.86923	1.03502	4.0674	7.56069	2.97839	2.54521	2.86709	7.77315	1.55132	4.47121	7.22417	3.83892	3.20756	4.0043	5.80199	4.71765	1.29413	3.82059	8.16805	2.99256	3.16589	3.41361	7.09052	3.18868	-0.121637	3.15955	8.37337	2.58208	0.747372	3.27728	9.08585	2.88157	1.28945	4.16489	9.13846	2.1697	2.8855	3.44585	8.09671	1.737
ENSG00000136059	2.62125	3.44876	1.5354	4.02766	2.43461	3.29727	1.36729	4.75543	1.85533	3.3326	0.406753	4.41636	2.57431	3.0733	2.33782	4.40832	3.39684	1.75316	3.96347	3.48217	2.98821	2.68026	3.90309	4.17397	2.82153	2.25028	4.16928	2.50601	3.11606	2.82062	4.22232	-0.121637	2.76215	2.21285	3.18381	-1.65125	2.52997	1.16257	3.461	0.158439	1.50682	6.15094	3.24686	-2.07073	1.68858	0.901128	2.67526
ENSG00000136068	7.70025	8.57317	8.98311	8.28204	7.37278	8.25426	7.74324	7.67044	7.27472	8.49931	7.25913	8.05609	7.34018	8.5785	7.73304	7.81731	8.81829	8.3976	7.68791	7.63328	8.81166	8.19672	8.01617	7.92985	8.56359	8.31891	7.91531	7.56952	8.67909	8.17904	8.09732	6.039	8.46198	8.1586	7.60984	5.86285	8.39397	7.99799	7.84998	6.00271	8.05387	8.22052	8.20217	6.22028	8.30807	7.81251	8.02435
ENSG00000136098	3.9087	4.46461	4.82547	5.63032	3.57887	4.67984	4.29914	4.30888	3.80478	3.91165	5.1086	5.47847	3.94775	4.54261	4.61953	5.77924	5.16964	4.72018	5.42085	4.06182	5.33803	4.23017	3.96994	5.14707	4.92213	4.52032	4.98633	3.9601	4.80481	4.94655	4.55946	2.47112	3.19604	2.86162	4.51872	3.14594	3.6023	3.43797	5.16415	2.71413	3.55705	3.07934	4.81592	2.58893	2.995	2.8028	4.56773
ENSG00000136100	6.51572	6.66822	6.71983	6.34618	7.0352	6.70238	6.49681	6.5104	6.83502	6.56635	6.77275	6.61553	6.81912	6.95244	6.49478	6.86175	6.37302	6.43247	6.49996	5.85944	6.58764	6.11442	5.96809	6.48475	6.83239	6.69489	6.49545	6.31951	6.57577	6.33376	6.43464	6.50907	6.63169	6.32084	6.09208	6.49548	6.62136	6.27129	6.16498	6.58827	6.72744	6.44891	6.26584	6.30832	6.42547	5.99075	5.96157
ENSG00000136104	5.41436	3.22227	3.15495	4.59945	5.73117	3.4276	2.74264	4.068	5.6892	3.6144	3.04218	4.84843	5.59147	3.63351	2.47699	4.3907	5.05181	4.58472	5.73716	5.25033	4.28855	4.42792	4.97675	5.00231	5.09006	4.80679	5.15232	5.51848	4.63423	4.73645	4.89781	3.78766	3.18156	2.71158	4.83104	4.26138	3.24896	2.79964	4.85289	4.03485	3.77299	2.84355	4.81485	3.58783	3.14893	3.05404	4.64883
ENSG00000136108	3.44118	2.44997	4.18727	3.86162	3.53199	3.03904	3.83438	3.7605	4.32028	3.72772	3.85707	4.02653	3.914	3.37069	3.91406	3.92509	3.0021	3.60156	3.21599	2.32835	3.18913	2.34493	3.43063	3.29007	3.38056	3.83338	3.06524	3.2378	3.3986	3.15541	2.87184	1.3715	2.39875	3.38669	0.710999	1.03544	2.93024	3.96973	1.15043	0.758441	2.95497	3.3955	-0.0067501	0.834129	2.40824	3.09943	0.648388
ENSG00000136111	7.20989	7.07342	5.79219	6.02636	8.12649	6.95995	5.10277	5.70383	7.91944	8.1337	5.10584	6.09103	7.48385	6.92317	5.2823	6.36988	6.41995	5.47965	5.52447	7.36769	7.74401	5.41269	5.51591	6.53824	7.36082	5.75479	5.89403	7.67926	7.14896	5.92973	5.56832	7.43063	8.53377	5.82999	6.85586	7.18801	8.22253	5.18042	6.56205	7.01105	7.79741	5.114	6.46332	6.84126	7.95062	5.21887	6.73173
ENSG00000136122	2.93061	2.72965	3.14001	3.39982	2.42181	2.66914	2.6597	2.99108	2.11253	2.75646	2.95914	3.69699	2.57431	2.65879	2.90088	3.21119	2.65821	2.73159	3.42299	3.01766	3.19897	3.3506	2.881	2.23495	2.90581	3.67737	1.96414	2.37297	2.52266	3.56568	3.16959	1.92625	2.19749	2.86162	3.29841	1.60364	2.32821	2.98516	3.25246	1.41453	2.18996	2.64964	3.03423	1.63165	2.26784	3.09383	3.27664
ENSG00000136141	5.26364	5.61118	5.52825	5.14735	5.19542	5.93543	4.77603	5.10407	4.9303	5.29635	3.83061	5.08579	5.23692	5.70425	4.72303	5.94537	5.33745	4.1735	5.19105	4.42531	5.08039	4.65916	5.61283	5.51634	5.5595	4.18005	6.06857	4.83031	5.59662	4.3206	6.12395	4.65447	5.60222	4.72754	6.46304	4.53588	5.6521	4.71611	6.70924	4.4976	5.60165	5.30438	6.78048	4.50242	5.65766	5.00295	6.43014
ENSG00000136143	5.44636	4.63911	3.32965	3.07715	6.08385	4.35455	3.61529	3.17374	5.70448	4.10384	3.39798	2.35871	5.40967	4.93676	3.20539	3.37947	3.49128	3.40521	3.12408	4.46679	4.44141	2.90552	3.18601	4.21104	5.12213	3.27089	3.43792	5.06766	4.59689	2.65646	3.62219	5.65203	3.52917	2.5441	1.7745	5.53175	3.75105	2.10725	2.43566	5.97047	4.13576	2.64964	2.02101	5.4521	3.71442	2.23921	1.94591
ENSG00000136144	5.4729	7.06205	5.96102	5.2008	5.9796	6.641	5.36574	5.87188	6.18003	6.90882	5.80465	6.50804	5.72398	7.42112	5.49843	5.86115	5.59635	5.15669	5.26956	5.7794	5.51384	5.07195	5.77876	5.29251	6.3213	5.36755	5.72861	5.51717	6.08514	5.24587	5.69666	7.30066	6.08329	5.94654	5.5302	7.54306	5.8889	6.31138	5.55412	7.16631	6.40798	6.07228	5.52557	6.67835	6.16169	5.56064	5.56808
ENSG00000136146	6.10671	5.49223	5.60094	5.91697	6.01626	5.33774	5.21414	5.52575	6.08402	5.53481	5.59666	5.8207	6.05169	5.33133	5.63845	5.71697	5.93367	6.09167	6.21265	5.94197	5.26498	5.83222	5.59803	6.55852	6.49007	6.18964	5.87528	6.34933	5.78954	6.1585	5.94654	6.1183	5.64376	5.5495	5.60076	6.23267	5.59474	5.78137	5.7235	6.1521	5.554	5.67204	5.61105	6.18441	5.5206	5.5433	5.55156
ENSG00000136147	5.43414	5.92976	6.35056	6.47234	5.07794	5.71064	5.80503	5.58113	5.11801	5.38885	5.80635	5.92468	5.47799	5.98602	6.20413	5.89765	6.00065	5.51304	6.50111	5.3484	6.28458	5.87521	5.55756	5.64653	6.04597	6.16194	5.73753	5.57384	5.59333	6.63177	5.93528	5.09947	5.75066	5.97243	6.32284	4.92458	5.73202	6.14063	6.35051	5.08236	5.69947	6.19447	6.36539	6.43583	5.74827	5.92529	6.09734
ENSG00000136153	8.94126	7.92597	7.52767	8.81293	9.42578	7.44452	6.92907	9.61957	9.1147	8.29868	7.06499	9.66408	9.27079	7.84459	7.25052	8.75475	6.88988	7.32694	8.36912	8.51039	7.73305	6.22964	8.61114	7.53232	7.34355	7.24271	9.71164	9.39047	7.15735	6.73093	8.54928	9.96158	7.8962	7.17068	9.57622	10.0763	7.69793	7.16048	9.16419	9.9732	7.66553	7.06991	9.62968	9.94688	7.83883	7.10739	9.54742
ENSG00000136156	10.2334	11.0211	9.79368	9.86067	10.0484	10.7271	9.40825	9.72761	10.5724	11.3096	9.48407	9.59245	10.1718	11.1861	9.38688	10.0599	11.2613	9.51322	10.4165	9.97448	10.8127	9.44832	9.61808	9.57395	11.5603	9.75322	10.7518	10.2433	11.3632	9.92535	10.1484	9.33928	10.5247	9.70875	10.1445	9.60457	10.7085	9.85882	10.0981	9.39655	10.6734	9.84713	10.0376	9.38967	10.5365	9.56702	9.9748
ENSG00000136158	5.23151	4.67413	4.65998	4.86578	5.1631	4.13808	4.15139	3.99995	5.45897	4.12291	3.63045	5.6765	5.66433	4.09635	4.34627	4.66116	4.16451	3.98769	5.58712	5.66905	3.58392	4.90892	5.8948	5.76344	3.36873	4.70541	4.81146	5.57888	3.30909	4.92351	4.69803	4.67174	3.32685	3.89979	4.91577	4.79562	3.5888	4.21211	4.96853	4.37674	3.72293	3.84796	4.4089	4.72473	3.85096	3.44981	4.56013
ENSG00000136160	5.13058	5.10585	7.31767	6.2504	5.33853	5.9089	7.12488	6.2899	5.35909	6.34267	6.84226	5.13523	4.63842	6.55514	6.49009	7.9919	5.68047	6.21149	6.30448	6.99308	5.00949	7.29931	6.8641	5.21799	5.9104	5.8009	8.39904	8.31731	6.47917	7.31363	6.67892	6.70739	5.49061	6.66842	8.11802	5.59771	5.82607	6.51265	7.4685	6.78818	5.00774	6.60973	7.59465	6.84557	5.80017	6.4504	6.34236
ENSG00000136161	3.5494	2.98426	2.48665	2.61764	4.07629	3.34643	2.87721	3.00657	2.9073	3.10701	2.87102	2.70865	4.27173	3.75453	2.58644	3.91142	3.94847	3.60156	3.54761	3.4968	4.0099	3.25712	2.9562	3.90204	4.24405	3.12146	4.04061	3.45085	4.12901	3.52545	3.96989	4.67603	3.66031	4.09425	3.40883	5.06445	3.64204	4.80645	3.461	4.72957	3.70718	4.31245	3.33649	4.98924	4.12203	4.58705	3.73176
ENSG00000136169	5.11075	4.85427	4.40592	4.87499	5.2252	4.76614	4.59256	4.48376	4.66401	4.88213	4.11447	4.2685	5.04237	5.15247	4.42205	4.86493	4.49596	4.27854	4.68811	4.50348	5.81187	4.36382	4.44053	4.54884	5.33267	4.8143	4.4022	4.1685	4.80338	4.67648	4.33798	7.85922	6.52315	4.74052	4.63778	7.70829	6.22466	4.99835	4.80961	8.29853	6.82054	5.17252	4.65222	8.51524	6.59235	5.0514	4.88727
ENSG00000136197	3.89092	4.1328	3.8306	4.14899	4.21261	4.11762	3.99947	4.01535	4.40554	3.79167	3.93984	3.8743	4.38282	4.01428	4.33586	3.50489	4.14899	3.87159	3.52533	3.66822	4.4121	4.00537	3.86977	4.2037	4.51665	4.25372	3.04142	3.86833	3.66645	3.75155	3.22303	4.96933	4.47318	4.9374	4.22956	4.93919	4.48277	4.89919	3.72767	5.05764	4.74383	4.62961	3.82496	4.81839	4.38653	4.22692	3.70443
ENSG00000136205	5.16353	6.89026	6.08219	6.11903	5.34023	7.13647	6.55247	7.56433	5.02721	6.90401	5.63156	7.14738	4.95656	7.13252	5.35112	7.26865	6.34217	6.92304	6.31815	3.66174	5.78109	4.83868	6.37579	5.25396	6.4144	5.53602	7.13104	4.4748	6.65175	4.44444	6.47763	4.79508	7.46968	7.63978	7.13888	4.4405	7.75467	7.49061	7.0953	4.50042	7.29319	7.53149	7.20283	4.78585	7.44782	8.03507	7.08029
ENSG00000136235	10.1756	6.71598	8.77199	8.63212	6.95361	6.57503	8.38011	9.05953	6.49504	7.63637	5.77026	6.35966	8.25076	6.6663	4.43674	7.32282	6.09622	4.94321	8.94817	7.65261	5.09364	6.11851	7.66082	8.73869	7.01552	4.55211	7.81457	8.43845	6.13638	4.59134	6.92548	4.26259	5.20215	5.24717	8.0679	4.74661	5.92961	5.31154	7.93551	3.91293	5.29542	6.08023	7.85239	4.10207	4.53267	6.55287	7.7105
ENSG00000136237	5.66715	5.63884	6.99244	8.11646	6.20087	5.31322	6.03529	7.7072	6.09399	6.82798	6.96364	7.83697	5.65073	5.61322	5.81375	7.93579	6.16891	6.10887	7.74012	5.54075	4.9231	7.61371	7.06063	6.96884	5.18869	5.34439	8.30801	6.13665	6.55815	7.57698	8.77076	6.72611	6.28647	6.50697	8.28803	6.55741	6.58727	7.45918	8.16875	6.44312	5.92651	6.653	8.03532	6.67027	6.45196	6.63465	8.67005
ENSG00000136238	8.14963	8.14817	8.16323	8.78574	7.83995	7.86549	7.66466	8.42159	8.21784	8.24585	7.98661	8.39481	7.95596	8.19658	7.80605	8.562	8.43694	7.83617	8.57581	8.3674	8.25263	8.10269	8.26653	7.9908	8.10049	8.19707	8.39834	7.9911	7.89311	8.09849	8.42993	7.28882	7.52845	7.54622	8.07345	7.22246	7.39901	7.33425	7.99326	7.23491	7.55131	7.55937	8.03451	7.23779	7.34237	7.27471	7.89634
ENSG00000136240	7.20594	7.31698	8.42318	7.4906	6.71867	7.15132	8.94495	7.28028	6.86882	7.31747	8.4496	7.24981	7.48481	7.49778	9.37358	7.33286	7.63366	8.80585	7.60349	7.99625	7.34168	8.82718	7.72994	6.98069	7.5701	9.37996	7.24048	7.18118	7.54535	8.76327	7.49316	6.98982	7.00874	8.64809	7.16587	6.88479	7.0336	8.37215	6.89944	6.80541	7.37556	8.38193	6.92723	6.89148	6.91737	8.27142	7.07408
ENSG00000136243	5.03183	4.91009	4.92902	4.38423	4.61814	4.89341	4.79558	4.49204	5.48321	5.31823	5.1223	4.86912	5.11349	5.14535	4.8889	4.57015	4.94548	4.97273	4.58632	4.85257	5.11718	5.29459	4.19566	5.29942	5.51368	5.39786	4.42815	5.07125	4.97894	5.53813	4.3465	3.60193	3.00361	2.96841	2.9408	3.19547	2.99987	2.24285	2.7797	3.62267	3.14823	3.08837	2.89873	3.36562	3.02096	2.7034	2.69391
ENSG00000136247	4.91002	5.47518	5.68309	5.25821	4.82677	5.38557	5.84663	5.14315	4.9303	5.14951	5.68053	5.36431	4.91546	5.35251	6.33013	4.81589	5.43298	5.66027	5.09447	5.31782	5.87766	5.32149	4.98036	4.3571	5.65352	5.8728	4.80015	5.10135	5.41175	4.95667	4.48421	4.50831	4.89326	6.06473	4.62503	4.50085	4.62397	5.90025	4.21125	4.66305	4.91648	6.13249	4.49867	4.39274	4.67356	5.74333	4.40889
ENSG00000136250	4.5051	3.18744	5.96844	5.77585	1.44973	3.43589	5.74217	5.20658	4.25361	4.54484	5.4588	5.76406	2.46461	2.40574	4.37197	5.72402	1.93304	3.17786	4.51574	1.59858	1.4621	4.13231	4.14941	2.34577	1.50817	4.68096	5.50998	2.87745	2.27387	6.01332	5.68942	0.746262	0.467251	2.02768	3.67943	-0.821883	1.42498	2.41067	3.62273	0.158439	0.164442	2.62502	3.57868	-0.782609	0.29322	3.01903	3.25796
ENSG00000136261	9.19668	5.634	5.09309	5.348	9.61569	5.44012	4.71828	5.99302	9.9102	5.97732	4.36084	5.63994	9.37249	5.60494	4.81211	4.97019	5.70645	5.65768	5.48229	8.13428	5.30653	5.11563	5.1734	8.01668	5.31428	4.60504	4.54457	8.93009	4.66279	4.39319	5.43279	9.48792	6.81647	5.84609	5.55251	9.80765	6.95427	5.38118	5.62192	9.50812	6.25315	5.38359	5.80652	9.3757	5.99288	5.4889	5.53161
ENSG00000136270	6.55181	6.07918	5.9589	5.43771	7.14297	5.79195	6.1298	5.34252	6.63372	6.05445	6.57975	5.39096	6.72979	5.71487	6.05976	4.89023	6.29259	6.80901	5.54676	6.71424	5.84357	6.28807	5.39138	6.36322	5.95855	6.29541	4.97506	6.65893	6.08982	5.83826	5.35747	7.64911	6.60141	7.01744	6.02501	7.28786	6.35526	6.74029	5.89591	7.88371	6.47115	7.00638	6.15126	7.69432	6.64548	7.33199	6.23064
ENSG00000136271	5.82808	6.65274	6.28503	6.47032	5.47336	6.49304	6.63349	5.83818	5.89723	6.36236	6.88788	6.82303	5.67332	6.11922	6.66767	5.6102	6.81671	6.70669	5.93775	6.35226	6.96663	6.92622	6.32279	6.71897	6.82086	6.85185	5.65124	6.12721	6.89784	6.91153	5.97476	6.12928	5.66994	6.10708	5.39936	5.97204	5.66394	5.86652	5.24091	6.11848	5.71826	5.72369	5.17384	6.08578	5.62671	6.06199	5.14193
ENSG00000136273	3.70401	3.60211	4.39023	3.34346	4.27088	3.85268	4.83864	3.58841	4.17745	3.85005	4.13083	2.6873	4.00943	3.90043	3.75904	4.19702	4.08287	5.53582	4.38078	5.14973	5.17813	5.55998	4.71909	4.31686	4.54321	4.50647	4.69872	4.65036	4.4517	5.07056	4.9416	2.95304	3.11451	2.89295	2.38003	2.89324	3.10472	3.29705	2.87664	2.85322	2.83685	3.45958	2.52562	3.31675	2.79884	3.04246	2.58323
ENSG00000136280	5.71643	5.37522	6.63649	6.43133	5.64015	5.44424	7.61152	6.13241	5.62872	5.00541	7.39567	5.61378	5.89135	5.07812	7.78276	5.76715	5.72077	6.51719	5.81178	6.27265	5.36668	6.47535	5.60038	6.5542	5.02873	7.33568	5.3495	5.86971	5.40049	7.28027	5.9526	5.89015	4.59021	6.77103	5.96843	5.28411	4.68443	6.54336	5.85829	5.6989	4.61042	6.45066	6.10451	5.53987	4.667	6.63272	6.16491
ENSG00000136286	3.09492	2.96895	3.64736	5.74689	1.86355	3.96284	3.62626	6.91706	2.45979	2.7442	3.18477	5.6864	2.47494	3.68157	3.38781	6.66688	3.37414	2.78011	6.21891	0.732256	0.0110682	2.71312	4.80568	2.81897	1.68396	4.42049	6.16211	2.4187	2.80481	5.17612	6.00289	2.25896	1.59952	3.2841	6.28106	1.6327	2.80357	3.28923	6.63461	2.27358	1.662	3.11515	6.6825	2.14227	2.66692	4.42712	6.93034
ENSG00000136295	5.61395	6.69521	6.19848	6.00974	4.36417	6.88251	6.20119	5.90636	4.3704	7.39941	6.2586	5.72706	5.33512	6.49366	5.68636	6.26363	7.79528	5.73969	5.73425	5.29915	4.98696	5.75673	5.99746	5.86462	6.67196	6.36227	6.03941	5.76519	7.88438	7.01987	6.25914	5.3209	6.75605	7.05428	6.4008	4.90982	6.53135	5.50776	6.21316	5.43665	6.58921	5.80815	6.49555	5.34041	6.68499	7.12944	6.27002
ENSG00000136305	4.55562	5.89914	6.57813	4.56194	4.52245	5.71234	7.30794	4.2979	4.61866	5.65183	7.30789	4.70536	4.44978	5.56279	7.90313	3.93863	5.30181	8.17099	5.42567	5.06879	4.62775	8.5912	4.25444	5.5193	5.27362	8.52751	4.57807	4.66229	5.18878	8.23313	4.94722	5.06394	4.97743	6.57494	3.95458	5.11165	4.83871	7.21768	4.20143	4.97881	5.63326	7.35134	4.1143	4.94705	5.37115	7.32932	4.0931
ENSG00000136319	3.17349	3.43397	2.1112	2.84702	3.27156	3.55476	2.583	2.6889	2.68771	3.29106	2.30629	2.90633	3.09301	3.64971	2.56876	3.24645	3.03624	2.49632	2.79212	2.83392	3.51471	2.58876	2.38182	3.66613	3.57501	3.12146	2.90023	2.52704	3.00148	2.72911	3.0213	3.44	4.02323	2.6939	4.42722	3.72703	3.64639	2.5867	4.51055	3.01999	3.51694	2.64964	4.29324	3.3973	3.90774	3.05979	4.23357
ENSG00000136371	3.95392	6.00046	6.98462	4.60868	4.01368	5.73098	7.29512	4.09543	3.27783	5.06946	7.67151	3.23527	3.36692	5.77426	7.63454	3.85542	5.03261	7.2648	3.78743	5.12875	5.15557	8.90807	4.19152	3.95545	5.74331	7.76579	3.67001	4.67883	5.80457	8.83566	3.81879	4.57408	3.90917	7.04472	3.63286	4.36459	3.88957	6.35413	3.50954	4.62473	4.08485	6.64	3.61619	4.66742	4.09783	5.7549	3.40952
ENSG00000136379	3.01838	4.52864	3.27601	5.34248	3.3946	4.45171	3.5819	5.81031	2.49033	4.66191	3.35221	5.66108	3.43725	4.54261	3.25044	6.09131	4.21435	3.00902	4.77755	2.95545	6.17795	3.30102	4.27024	2.79963	5.1638	4.15068	4.90946	2.79317	4.52439	3.13773	5.80578	5.10584	4.95631	3.88428	5.51843	5.17476	5.11773	4.05052	5.27594	5.51836	5.18173	3.68478	5.37397	5.23915	4.94168	4.23202	5.61959
ENSG00000136381	5.7134	6.20859	6.84541	5.70621	6.2524	6.40875	6.73383	6.02619	6.55284	7.01151	7.38264	6.82791	6.15964	6.70557	6.66767	6.19309	6.09679	6.60532	6.01654	5.7461	6.18167	6.11134	5.56798	5.24326	6.48779	6.60788	5.83498	5.60755	6.16772	6.23949	5.98253	6.77088	7.00822	7.0386	6.50143	6.87114	6.8549	6.94992	6.52711	6.86636	7.09631	7.12253	6.48781	6.71102	7.06069	6.73828	6.39031
ENSG00000136383	9.51153	6.62046	5.69335	5.67316	9.54107	6.7813	3.50677	6.11955	9.82871	7.08323	5.40153	6.42183	9.19133	6.29235	2.87234	5.29361	5.48952	2.95933	4.76048	9.06305	7.00568	5.67149	4.93894	8.56487	6.27873	3.57496	5.80275	8.87849	6.20055	5.49711	5.43545	9.61026	7.16047	4.31845	5.92747	9.73947	7.42835	3.71952	5.97467	9.6498	6.76787	4.07401	6.13714	10.1189	6.58975	3.85576	5.23719
ENSG00000136404	5.02206	2.31931	3.05499	5.00925	4.63488	2.90821	2.04344	5.02449	4.17118	2.79857	1.63366	4.09025	4.51627	2.64269	-0.173336	5.09755	2.54082	1.1308	5.368	3.67467	3.1491	2.2285	3.91822	4.10474	2.55539	1.92904	4.63648	3.75259	2.55688	3.66778	4.74284	6.21719	2.89238	1.78213	5.40043	5.23758	3.07277	1.60158	5.56104	6.67771	2.69227	1.35504	5.4957	5.97729	2.93617	1.61455	5.47073
ENSG00000136425	6.06213	5.29567	2.48665	2.66086	6.44581	4.92023	3.0822	1.80168	6.51807	5.09503	3.12071	1.18976	6.11082	5.49156	3.26148	2.14416	4.75509	0.717777	2.30895	3.4968	2.99951	1.08833	1.59979	3.73901	1.93993	-0.0605511	1.02696	3.67935	2.64858	0.662752	2.36253	6.24775	5.61306	2.37693	1.93664	6.04546	4.8444	2.05292	1.66648	6.30615	5.20716	1.52439	1.52792	6.01351	5.02359	2.03242	1.29913
ENSG00000136436	8.3847	7.76603	8.59712	8.63257	8.4272	7.36025	8.15543	7.99772	9.11388	7.7121	8.47437	8.13802	7.81068	7.26295	7.82106	7.59916	7.31105	7.7312	8.20465	8.61576	7.43776	8.07635	8.05603	8.17984	7.23749	7.52783	7.79065	8.31901	7.16486	7.78192	7.89451	9.10865	7.42003	7.8399	7.74922	9.36856	7.48073	7.91887	8.0129	9.42154	7.61523	8.13399	7.89434	9.20719	7.38548	7.85448	8.05601
ENSG00000136444	7.02502	7.53767	7.07916	6.93495	7.27206	7.51757	7.48512	6.83644	7.21159	7.21624	7.26779	7.24007	7.12554	7.21307	7.95337	6.79037	6.32056	6.44003	5.49152	6.81622	6.60624	6.78458	5.708	7.08022	6.90484	7.27845	5.48988	6.80489	7.13034	6.42224	5.86582	4.39848	7.19017	6.56403	4.87017	4.90089	7.28474	7.82743	4.77693	5.04609	7.1967	7.48007	4.86868	5.19251	7.34699	7.32395	4.92722
ENSG00000136448	6.33753	6.07024	6.44776	5.88771	6.31864	5.93177	6.7769	6.16557	6.21321	5.97928	6.69239	5.44918	6.10667	5.77333	6.37531	5.55852	5.40992	6.30895	5.18111	5.97762	5.61283	5.61174	6.26234	5.06845	5.17403	5.44217	5.5039	5.59515	5.71423	5.25615	5.84541	6.50667	6.41586	6.96406	6.16438	6.47757	6.31075	6.75596	6.27951	6.51123	6.6808	6.96098	6.24643	6.60138	6.5701	6.91689	6.38638
ENSG00000136449	3.75993	4.84452	2.27054	4.0896	3.89827	4.65522	1.51617	4.24663	3.02322	4.05752	0.607082	4.07116	4.33828	4.77265	2.2295	4.45993	1.17406	-1.42421	2.84345	0.629753	3.10792	0.523053	1.06007	0.405669	2.07226	-1.41711	3.32407	1.32839	2.80481	-0.598452	2.81973	4.7182	5.17133	2.05564	3.71081	4.25672	5.16092	2.98516	4.39645	4.00731	4.84269	3.31312	3.32143	4.13062	5.0691	3.90133	3.02374
ENSG00000136450	7.92347	8.14958	7.97934	8.07878	7.65165	7.98251	8.02921	7.98176	7.58879	7.62304	7.76441	7.48985	7.78549	8.02228	8.08081	8.04919	8.02499	7.88495	7.98039	7.95213	8.53341	8.33885	7.6393	7.80386	8.29132	8.22022	7.71606	8.14801	8.28922	8.27468	8.03254	7.85261	8.15325	8.21546	8.27073	7.95329	8.18789	8.2532	8.23628	7.83055	8.14842	8.19695	8.19589	7.87535	8.07512	8.20581	8.09336
ENSG00000136451	6.24749	6.15551	5.58173	6.48392	6.14841	6.0963	5.16047	6.25586	6.70435	6.03947	5.11683	6.76096	6.1133	5.94477	5.25216	6.22272	6.27891	4.64882	6.11158	7.07522	6.70188	5.54332	6.21974	5.65731	6.36065	5.79711	6.4893	6.03847	5.98377	5.35703	6.09599	6.62555	6.4757	5.63998	6.89281	6.77748	6.62302	5.97032	7.09953	6.52586	6.61794	6.01894	6.86315	6.57911	6.43516	5.59175	6.75717
ENSG00000136457	3.10112	5.74147	4.43985	2.3359	3.27868	5.89844	4.77849	3.1874	2.6431	5.22645	4.1254	3.22544	2.40106	5.29059	4.7894	1.90029	3.51222	5.16219	1.98247	0.269629	3.61365	4.01858	3.2591	1.72158	3.99747	5.93442	3.26358	2.46302	4.93669	3.06475	2.54643	2.49072	7.38845	6.15793	3.15874	1.6327	6.75725	6.54007	3.47737	2.13503	7.25068	6.52325	3.55312	2.45985	7.67249	6.47912	3.87959
ENSG00000136463	5.76701	6.03516	5.70862	3.92503	6.44344	5.73602	6.20668	3.52527	6.00073	5.89375	6.27463	3.92381	5.96095	5.86116	6.52374	2.89296	4.9772	6.62935	3.70259	5.33013	5.17065	6.54546	3.35854	5.63293	5.63388	6.78366	2.7496	5.80877	5.5549	6.207	3.35281	7.09918	6.34044	5.64229	4.2558	6.81678	5.94116	5.48058	3.99191	7.02828	6.44645	5.71351	4.22689	6.92107	6.28682	5.40099	4.22878
ENSG00000136478	7.07548	6.44769	6.9134	6.41091	7.15655	6.26968	7.05561	6.36545	7.47855	6.87899	6.93132	5.77927	7.10034	6.39201	7.29015	5.8411	5.71551	7.08048	6.28671	6.04638	5.87766	7.06902	6.11807	6.41815	6.1313	7.23923	6.13254	6.34712	6.28105	6.61908	6.33463	7.94873	7.43537	7.04994	6.24221	7.63299	7.41853	6.86837	6.22435	7.65152	7.58941	6.97018	6.28227	7.57342	7.3762	6.63946	6.33123
ENSG00000136485	6.79441	7.13528	6.75088	6.92094	6.53768	7.06983	6.53149	7.38348	6.12433	6.90435	6.32407	6.78669	6.65344	7.11037	6.47831	7.43525	6.93291	6.28225	6.61257	6.49122	6.82054	6.24845	6.49658	6.85517	6.89181	6.33642	6.41384	6.08884	6.97199	6.354	6.8662	7.08313	7.25689	6.43829	7.24183	7.30037	7.35451	6.77706	7.35198	7.05254	7.51981	6.61365	7.27751	7.20236	7.41	6.67503	7.21571
ENSG00000136490	1.9667	1.90247	2.12644	3.67042	0.429213	2.85977	2.5717	3.26997	1.77492	1.65742	1.7791	2.50414	1.93171	2.13364	1.27655	4.12068	2.62013	1.77247	3.30761	1.15763	-0.28546	0.984461	1.57456	2.17617	0.932701	2.18224	3.20903	0.634235	1.52497	3.11079	3.03543	1.23873	1.04901	1.99918	3.2892	0.636972	1.71727	1.74555	3.23717	0.867492	1.69432	2.08993	3.92001	0.467062	1.52402	2.78207	3.34903
ENSG00000136504	4.39589	3.62507	3.26917	3.21885	4.31309	3.52012	3.40222	3.53064	4.76321	3.84144	2.66185	2.75725	3.90257	3.54101	3.02272	3.58628	3.7275	3.4717	3.52982	3.10622	3.52257	3.38501	4.09277	3.65541	3.46077	2.61959	3.97925	3.11124	3.82927	2.98787	3.68179	4.73883	4.1061	3.60102	4.35403	5.12194	4.36633	3.99877	4.44883	4.9398	4.34623	3.61146	4.47164	4.45428	4.41814	3.96095	4.21432
ENSG00000136514	1.64901	2.15773	3.56589	3.14467	1.49932	1.97963	3.48284	2.42628	1.1669	1.86418	4.96396	1.22968	0.993795	1.29951	3.55872	1.64679	2.54082	2.27044	2.28793	0.460899	1.809	1.9261	1.57456	2.23495	1.88561	3.60125	2.71388	0.977552	0.956046	2.4282	1.66231	0.376616	0.316313	2.79686	1.67901	-0.298597	-0.320741	2.98516	1.27546	0.466478	0.417779	3.82652	1.91262	0.205944	0.223372	4.36343	2.1215
ENSG00000136518	5.12907	5.32	5.71114	5.32355	4.97872	5.35422	5.6309	5.54644	4.74855	5.25374	6.06934	5.6989	5.28172	5.40594	5.68226	5.31971	5.43481	5.51591	5.67476	5.45154	5.77781	5.7672	5.56478	5.75091	5.56037	5.75479	5.29413	5.38664	5.26734	5.1366	5.52204	5.2159	5.63979	5.46865	5.4683	5.15986	5.49338	5.49253	5.45019	5.14689	5.70543	5.46042	5.44518	5.00217	5.51147	5.26815	5.30927
ENSG00000136521	7.99095	7.03046	6.70215	5.99222	8.60725	6.83827	6.70115	5.80034	7.71052	6.49313	6.53641	4.92641	8.27072	7.30607	6.885	5.68359	7.08072	7.10163	6.50282	7.99722	7.1822	6.43897	5.41023	6.85283	7.6761	6.88166	5.61861	8.4939	7.39174	6.54051	5.94513	9.68287	8.04364	7.31064	6.24876	9.57646	7.92677	7.33757	6.23015	9.77165	8.12434	7.42318	6.04249	9.54647	8.03475	7.34589	6.1328
ENSG00000136522	5.18704	4.30315	4.35186	4.42658	5.69438	4.50976	4.35293	4.20861	6.1039	5.04593	5.21214	4.53062	5.32088	4.51856	4.67014	3.53372	5.27959	5.1382	4.64949	5.33013	5.38834	5.45864	4.21212	5.52225	5.28416	5.14733	3.99917	5.81091	4.84966	4.95919	4.19583	6.28048	5.59541	5.38299	4.55759	5.81452	5.31091	5.06849	4.45546	6.07555	5.48407	5.22876	4.36403	5.95883	5.33952	4.98189	4.25256
ENSG00000136527	7.13484	7.48149	7.27088	7.8374	7.0352	7.31493	7.09412	7.4653	7.10133	6.90332	7.48796	7.69336	6.79099	7.15041	7.08631	7.70197	6.94355	7.26437	7.31807	7.54802	7.4105	7.74533	8.4346	6.49531	7.05482	7.45641	8.49358	7.18366	7.0611	7.93182	7.17759	7.12214	7.3626	7.57366	7.47063	7.0174	7.30517	7.18647	7.39331	6.9243	7.17036	7.09982	7.3162	7.0802	7.28486	7.16857	7.39967
ENSG00000136536	7.19512	6.40758	6.82396	7.11958	7.28006	6.43326	6.74833	7.09882	7.19778	6.54619	6.98629	7.12109	7.1715	6.55997	6.82298	7.41917	6.24334	6.57333	6.67108	6.26946	5.90797	6.77812	6.87448	6.46494	6.35567	7.15669	7.18992	7.31377	6.57369	7.76798	7.07103	7.22371	6.66331	6.85097	6.90266	7.28672	6.56102	6.65014	6.99545	7.22683	6.72841	6.80666	6.99382	7.26058	6.41229	6.41043	6.8198
ENSG00000136546	4.84503	4.43522	1.87908	5.11793	6.12194	5.01451	0.797886	4.79835	5.85385	4.34418	0.88932	5.22684	6.1692	5.14535	1.44102	6.18403	2.50644	3.04917	7.32937	5.71358	2.47597	4.28585	6.39303	6.56283	3.47923	1.6556	6.8459	7.88133	4.36938	4.67953	7.63806	6.44397	2.33473	6.32515	3.38309	6.5593	3.47116	5.21588	5.57175	6.69631	2.5405	6.94863	4.36697	6.27566	2.28508	4.41819	5.14871
ENSG00000136560	6.19846	5.94744	6.87446	6.29737	5.92735	5.91706	6.83829	6.24038	6.09482	5.59664	7.00563	6.53069	5.57357	6.02767	7.022	6.66729	5.77881	6.44003	6.3413	6.52819	5.83729	6.75134	6.62388	5.59417	5.52971	6.48148	6.45409	5.82902	5.48377	6.87197	6.28893	5.85467	5.50523	6.61423	5.87995	6.0972	5.64233	5.98127	5.97178	6.36235	5.58019	6.25791	5.87259	6.3331	5.51787	5.94252	5.72535
ENSG00000136603	3.3864	4.3938	4.19812	5.26989	4.14021	5.15787	4.52681	4.54208	2.59708	4.04758	4.46341	4.57971	4.13844	5.0676	3.61146	5.99417	3.55658	3.50094	4.25373	4.26784	3.71996	4.30395	4.89247	3.74913	4.07718	4.87303	5.39062	4.70444	4.08514	5.21036	5.92203	3.47977	4.47318	5.15973	4.56524	3.36955	4.52589	4.53307	4.63099	3.3557	4.76301	4.91507	4.47844	3.76827	4.48309	4.22436	4.45198
ENSG00000136628	7.06045	6.87324	7.12634	6.78593	7.42824	6.77519	7.37731	6.87573	7.49716	6.88738	7.51001	6.61647	7.33982	7.05063	7.10482	6.62018	6.85581	7.52355	6.72926	7.16041	6.98735	6.86234	6.37807	6.87725	7.07073	6.68673	6.36093	6.54693	6.21455	6.02058	6.51812	7.72036	7.14376	8.24762	6.53786	7.70402	6.93039	7.61066	6.32361	7.75686	7.29154	7.81479	6.37271	7.54188	7.06288	7.58931	6.45187
ENSG00000136630	3.93322	2.14871	3.70431	5.09185	5.0154	2.8474	5.06298	4.25962	3.47903	0.495991	3.64571	3.16495	4.07537	2.46186	5.57125	5.40704	1.43026	3.99181	4.10541	4.75855	1.25136	4.69525	5.07674	6.40381	2.07226	5.28345	4.77148	4.51483	1.46857	4.83301	4.03462	3.15076	1.72468	4.83628	5.5302	3.19547	2.75607	4.50299	5.52608	3.14801	1.7415	4.77939	5.41782	2.84011	2.49231	4.83364	5.05534
ENSG00000136631	6.24679	5.72183	5.36283	5.88087	6.4848	5.73266	5.54252	5.67927	5.76193	4.81043	4.40633	5.25007	6.4727	5.97481	5.6802	5.66498	5.64061	5.43186	5.69586	5.76738	5.97104	5.35658	4.9537	6.43235	6.07962	5.70313	5.45965	6.41848	5.66723	5.69145	5.44673	5.85467	5.80128	5.25924	5.21954	5.98618	5.61041	5.42462	5.20107	6.10833	5.91969	5.51001	5.3029	5.89645	5.42271	4.74893	5.04539
ENSG00000136636	5.25254	6.39666	7.47769	5.87935	5.39201	6.30403	7.31685	5.60168	5.91984	7.23141	7.84179	6.60466	5.55787	6.46305	7.60829	5.61526	6.74037	7.65975	6.25185	5.57736	5.81986	6.63395	6.00279	5.58007	6.62921	7.75802	6.53009	5.73726	6.16495	7.30673	5.8429	6.3771	7.12968	6.95666	5.37562	6.72532	7.00086	6.86312	5.81389	6.15658	7.3501	7.15891	5.62951	6.43201	7.29872	6.4493	5.6281
ENSG00000136643	4.45031	3.93173	4.84172	4.48587	4.59267	4.04637	4.65813	4.03815	4.12328	3.36899	4.13624	3.96282	4.68808	4.26881	5.05362	4.57189	4.16009	4.51476	4.635	4.78263	4.70917	5.3321	4.23444	4.87413	4.94223	5.74893	4.73778	4.37396	4.56866	5.27042	4.95653	5.5669	4.9941	5.36635	5.69705	5.54709	5.27626	5.78692	6.06999	5.71358	5.05985	5.5416	5.56255	5.62429	4.98718	5.31461	5.71455
ENSG00000136653	5.75625	3.49222	4.64154	6.28994	5.60094	4.56179	4.94535	6.60918	6.27152	3.59746	4.0812	6.06437	5.32516	4.0993	4.731	6.68386	3.82836	4.90435	5.90533	2.01929	1.61689	5.7724	6.13759	3.88379	2.8273	6.3325	6.7866	3.65089	3.32109	7.0568	6.0816	4.79508	2.77185	6.24548	6.11181	5.2517	3.02012	5.21794	5.98329	5.19476	2.53158	5.94003	6.12678	4.86445	2.9197	5.63478	6.03197
ENSG00000136689	0.529999	-0.504384	4.77078	3.03396	-1.54155	0.456701	5.7257	3.13901	2.03178	-1.39248	5.06671	0.995055	-1.04417	-0.295245	4.45128	3.3514	0.281004	5.40582	2.38021	2.42334	0.256917	7.44012	3.74243	0.987292	-0.944681	4.44973	5.82455	3.48349	-0.121202	9.50515	3.08041	-6.76597	-1.60112	3.3306	5.5858	-1.39518	-1.23865	2.74358	4.94871	-2.42437	-1.94241	3.57336	5.67702	-1.50445	-2.05384	3.72066	5.2188
ENSG00000136709	6.24469	6.57738	6.68553	6.80492	6.16195	6.54853	7.20018	6.47045	6.40373	6.30143	6.75175	6.54806	5.95266	6.29943	7.05808	6.68426	6.37921	6.63068	6.46703	6.68658	6.56785	6.85192	6.45872	6.51323	6.423	7.00412	6.32439	6.44151	6.41019	6.84088	6.1945	6.72715	6.65285	6.98147	6.54028	6.87722	6.78857	6.83522	6.82148	6.90418	6.86737	7.09366	6.65813	6.98111	6.89086	6.80531	6.65022
ENSG00000136710	4.76531	5.788	4.67041	5.3336	4.74176	5.67521	5.06298	5.45551	5.20804	5.74708	5.02648	5.51628	4.51627	5.62146	5.34853	5.29572	6.03543	4.70518	5.85262	4.26784	5.70547	5.01817	4.97434	5.29251	6.12135	5.74893	5.47928	4.52793	5.69053	4.75976	4.99409	6.60547	7.86566	7.79604	6.67234	6.04951	7.34518	7.15994	6.03726	6.11664	7.48558	7.35789	5.99202	6.06989	7.39469	7.26167	6.03517
ENSG00000136715	4.83948	4.75219	4.31576	5.25939	4.59837	4.88133	5.3493	5.33717	4.66401	4.68294	4.79295	5.17155	4.73608	4.66121	4.75073	4.99113	4.59744	5.00166	4.64743	4.37866	5.02893	4.96458	5.12208	5.19226	4.57959	5.07726	5.24388	4.81757	4.78906	5.00136	4.70467	4.79902	4.74106	5.01063	4.79082	4.90089	4.90736	5.43705	4.98235	5.05188	5.0614	5.1468	4.93549	4.85308	4.9444	5.4782	4.96226
ENSG00000136717	4.70554	6.85601	5.38833	5.47047	4.88156	7.05947	5.77579	5.3015	4.72092	6.23616	5.39026	4.9975	4.98934	7.15822	5.9497	5.4283	7.31949	5.6115	4.83665	5.75678	5.03168	5.4715	5.81423	5.00231	6.38092	5.79711	5.39345	4.75433	7.35259	4.62346	5.17727	4.05449	6.13871	5.57387	5.21468	4.95654	5.46288	5.39763	5.68598	3.97517	5.63326	4.98689	5.23138	4.36096	6.10456	5.53609	5.33697
ENSG00000136718	5.05117	5.62426	5.56924	5.07063	5.65664	5.50455	6.32073	5.00533	5.31143	5.59749	6.63812	5.17411	5.37425	5.22588	6.40176	4.10636	5.32567	6.23256	4.4581	5.6883	4.40787	5.7422	4.76582	5.27861	4.62008	5.48986	3.65439	5.35023	4.85242	5.71101	4.26341	5.75691	5.20574	6.08521	4.58983	4.84301	4.31262	5.14839	3.84328	5.04995	4.78193	5.26906	4.16242	5.32196	4.48496	5.66623	4.29135
ENSG00000136731	4.65377	5.09883	6.19668	4.80126	5.36385	5.48672	6.14893	5.10317	5.17552	5.26666	6.59653	5.2525	5.45991	5.70134	5.87436	5.59232	4.51164	6.20795	4.74128	4.57763	5.20278	5.28369	4.89884	4.43438	5.40396	4.99702	5.08051	4.6335	5.3438	5.19334	5.47487	5.48377	5.83753	7.46907	5.3778	5.78409	5.88522	7.24064	5.56181	5.79637	6.09641	7.03762	5.64834	5.9075	6.04316	7.48093	5.63716
ENSG00000136732	6.18612	5.00692	4.47598	6.32619	6.60009	4.83666	3.73153	5.557	6.82107	4.51448	3.18477	4.46106	6.47077	5.01699	4.33586	5.37553	5.68047	4.18796	6.48446	7.03567	4.85006	5.63908	6.18785	7.26696	4.15042	4.13876	5.72861	6.91268	4.545	5.46379	5.70663	5.95684	2.02972	3.16084	4.41033	6.24801	3.2317	3.42376	4.73264	6.04685	2.21246	2.7211	4.36403	5.6817	2.49231	3.23273	4.60885
ENSG00000136738	6.16779	5.01688	4.96971	5.21899	6.07058	4.9039	4.9233	5.42916	5.95219	5.38293	4.65652	5.6464	6.3121	5.07961	4.61092	5.24867	5.07897	4.91525	5.17826	5.05896	5.00669	4.94165	5.65707	4.58882	5.06584	4.29188	5.10714	5.24311	4.78762	4.89748	5.02008	5.86033	5.48914	4.30104	5.16268	5.86896	5.5467	4.22446	5.42341	5.35473	5.73681	4.79603	5.64713	5.52202	5.56804	4.52602	5.33771
ENSG00000136754	6.9778	6.33782	6.69578	6.76545	6.40248	6.21116	6.32747	6.84427	5.99719	6.42947	6.55471	6.80374	6.44342	6.39621	6.05501	7.10328	6.66523	6.34487	6.74814	6.36528	6.4368	6.46734	6.5782	5.90138	6.48094	6.28193	7.02662	5.79258	6.32688	6.67072	6.8005	5.68643	6.47124	6.04743	6.45689	5.49464	6.31006	5.76878	6.522	5.65267	6.46823	5.91992	6.59534	5.82545	6.3481	6.01612	6.61396
ENSG00000136758	7.14987	6.4417	7.20334	6.34673	7.42944	6.4343	7.17614	6.56277	7.55307	6.67005	7.29888	6.51361	7.31094	6.75741	6.94874	6.67822	6.21168	6.90566	6.44108	6.52463	6.49585	6.5621	6.55903	5.82213	6.62714	6.09876	6.40033	6.30968	6.54883	6.04094	6.70788	7.77981	6.85578	7.3429	6.38035	7.92714	6.90476	7.06534	6.583	7.62749	6.74152	6.9787	6.36576	7.69551	6.80118	6.93773	6.35193
ENSG00000136770	5.10459	5.47699	6.41246	6.18775	4.98309	5.39303	6.5431	5.78806	4.54783	5.19976	7.00267	5.25129	5.28905	5.3819	6.70759	6.04324	5.67274	6.00656	5.58819	5.13578	4.8438	6.12361	5.56638	4.78842	5.3347	5.86197	5.85082	4.70904	5.04552	5.41323	5.26457	4.21626	4.59021	6.48272	5.15002	4.68552	4.73227	6.39747	5.26844	4.1218	4.95868	6.19761	5.24581	4.38881	4.80341	6.02644	5.28871
ENSG00000136783	3.71618	3.16523	4.50541	2.34476	3.6791	3.20818	4.29914	2.81746	3.58659	3.05832	4.36084	3.11787	4.04451	3.43285	4.17578	2.90405	2.9209	3.92435	3.27059	2.39236	3.33009	3.24967	2.62858	3.44747	3.45705	3.03409	3.16561	3.08312	3.30909	3.63033	3.33006	3.00847	2.67176	4.16652	2.79876	3.57813	3.17263	4.23263	3.22171	3.51504	3.00737	4.43084	3.00436	3.49571	3.14893	3.98836	2.91269
ENSG00000136802	6.65443	6.32435	7.55748	7.94221	5.81556	5.98285	7.09115	7.18583	6.30626	6.24108	7.21507	6.72432	5.8778	5.55528	6.9547	6.61555	5.55826	6.26701	6.14776	7.5138	5.93324	6.46091	7.57356	6.29752	5.63882	6.55953	7.14312	6.41355	6.18368	6.27025	7.67435	6.02898	5.34873	7.10448	6.44138	5.35121	5.19398	6.70989	5.78592	5.62575	5.1674	6.77554	6.17408	5.91846	5.50044	7.21184	6.72919
ENSG00000136807	6.1044	6.15213	6.17395	6.50433	5.99265	6.35734	6.40192	6.55752	6.35132	6.18605	6.73223	6.92533	5.83134	5.49492	5.9616	6.2321	6.74665	6.75846	6.90176	6.27901	6.05604	6.54698	6.63994	7.19939	6.38435	6.95909	6.70366	6.25638	6.5218	7.4847	6.6268	5.54598	6.06269	6.64676	6.56482	5.7596	6.20931	7.06076	6.65812	5.67784	6.1107	6.5513	6.65152	5.61758	6.17852	6.77678	6.52041
ENSG00000136810	4.99569	6.51991	6.59534	5.68804	4.62654	6.11383	6.02082	6.19672	5.03068	6.32888	6.22598	6.03932	5.18598	6.91816	6.26577	5.07811	7.00917	7.8145	6.95483	6.05011	5.80061	7.3199	6.14618	5.90138	7.38035	7.11091	5.77701	5.73614	6.68113	7.69655	5.61904	6.02562	7.0215	7.04035	6.42361	6.01819	6.61528	6.7295	6.45665	5.78945	6.9067	6.87679	6.5576	5.64093	6.50214	6.60986	6.49139
ENSG00000136811	6.01367	6.31227	5.79934	6.79323	5.34532	6.34529	5.71161	6.4659	5.17082	5.95886	5.33015	6.62117	5.83535	6.08464	5.99341	6.54118	5.55574	5.78199	5.7979	5.49045	5.9214	6.09999	5.71956	5.96135	5.49747	5.00361	6.22744	5.94684	5.43952	6.20382	6.25951	4.16839	4.99617	3.43005	5.33032	4.20928	5.04712	4.03191	5.76674	4.30423	5.21414	3.99454	5.75027	4.20411	5.13597	4.24975	5.64856
ENSG00000136813	7.59191	7.57015	7.85852	7.59294	7.94351	7.4611	7.64087	7.41248	7.67827	7.42987	7.54094	7.47928	7.86247	7.59614	7.82012	7.14651	7.47425	7.73613	7.38549	8.04156	7.9242	8.17943	7.43912	7.59326	7.64292	7.62233	7.27919	7.74915	7.58506	7.60017	7.58592	8.05498	7.23733	7.482	7.10746	8.06377	7.20886	7.61496	7.34531	7.98602	7.44429	7.70306	7.30724	7.9251	7.21881	7.60931	7.27922
ENSG00000136816	2.86656	2.28676	3.33622	2.23465	2.98869	2.57477	3.59869	3.32044	2.01788	1.98373	3.59159	2.40302	2.91488	2.14511	2.94265	2.82461	2.01358	3.26907	2.97423	2.59639	2.97682	2.70225	3.13513	2.44868	2.46938	2.63664	2.86266	2.50601	2.74076	2.0849	2.91068	2.1399	2.48385	3.19894	3.1125	2.54143	2.95148	3.5002	3.12533	2.4476	2.71609	3.61772	3.16485	2.41413	2.71861	3.6876	3.21987
ENSG00000136819	5.83646	5.60377	5.65841	5.59082	5.77587	5.45345	5.67776	5.52306	5.89438	5.70816	5.64111	5.55804	5.72398	5.42017	5.51237	5.20564	6.08111	6.34245	5.83007	5.60126	6.01765	6.23719	5.46103	5.71265	5.85353	6.48619	5.35047	5.22714	5.90693	5.93486	5.36168	6.36918	6.45327	6.35498	5.99062	6.32569	6.21591	6.5093	5.98558	6.47075	6.60418	6.74943	6.0142	6.07235	6.36086	6.39174	5.89059
ENSG00000136824	4.62824	3.11976	3.54903	2.9318	5.72987	3.74679	3.85783	3.76278	5.18955	4.12528	4.0868	3.00739	4.49106	3.41401	2.6382	3.24645	2.95699	4.04042	3.48434	2.95545	3.68538	2.83758	2.71195	3.80839	4.79087	3.21523	3.81475	3.79655	3.95005	3.07407	3.82084	3.22284	3.4708	2.52423	3.35688	3.00858	3.20247	3.06968	3.46429	2.93066	3.42842	5.43585	3.38075	2.81687	2.49972	3.47587	2.7837
ENSG00000136826	5.24836	4.28678	3.46763	6.96902	8.07581	4.68506	4.35622	6.92421	5.92544	5.17486	4.30908	7.12506	5.18284	3.85225	2.56876	9.01154	5.3098	4.61177	7.27899	6.4191	3.53815	5.24862	8.54671	8.82879	4.26548	3.22654	9.98912	8.40192	4.70154	5.41507	7.82059	6.22013	3.18156	3.40853	7.01132	6.04951	3.82581	3.27348	7.42929	6.01264	3.1247	3.53422	6.98953	6.99217	3.50959	3.88197	7.33245
ENSG00000136827	5.01223	5.24681	5.94822	5.57866	4.88389	5.32553	6.06279	5.54511	5.05131	5.48686	6.23987	5.63716	4.98031	5.2737	5.6532	5.32385	5.40805	5.96729	5.42688	4.91111	4.97269	5.7032	5.13184	4.29631	5.35383	6.26832	4.97254	4.71593	4.97135	5.68841	5.17408	4.6803	5.24283	5.71639	5.31225	4.97083	5.24362	5.86389	5.42679	4.67059	5.30199	5.89697	5.28826	4.75866	5.31034	5.85507	5.39154
ENSG00000136828	4.20189	5.2926	2.09581	3.55298	5.06152	5.33774	1.34092	4.12235	4.67291	5.82483	2.07793	5.38213	4.80931	5.31364	1.58864	4.31175	5.34816	2.73159	4.51574	4.75246	6.38495	3.21184	4.57544	5.37323	6.26337	4.18005	5.03177	5.30072	6.07278	3.69222	4.59924	4.44442	5.66734	2.63953	4.47064	4.8399	5.67143	2.1596	4.32411	4.46326	5.75703	1.91815	4.3917	4.68677	5.45354	2.48135	4.42293
ENSG00000136830	6.50524	6.40284	5.21746	8.51469	5.94647	6.52348	4.52388	8.89698	5.96946	7.22757	4.70101	9.18602	6.67039	6.28912	4.81586	7.70058	8.35442	5.50585	8.11982	7.26136	7.25356	6.60724	8.65881	7.46102	6.5928	6.05662	8.44345	6.37927	6.8344	5.97151	8.3571	5.51042	5.53687	4.50234	8.62338	4.69244	5.64776	4.54296	8.65928	5.32794	4.88181	4.15795	9.09651	5.42353	5.2202	4.30165	8.84529
ENSG00000136840	4.62824	3.31395	2.03252	4.82044	4.98961	3.83086	1.46823	5.93296	4.24766	3.3326	1.60272	4.58741	4.80522	3.94377	2.03726	4.77572	4.05459	2.40026	4.41026	4.66446	3.85675	3.67367	5.16709	4.66026	3.61562	1.6556	4.44278	4.73639	4.26768	3.13773	4.39935	4.75918	4.86861	1.11303	5.17773	4.00776	4.78252	1.57612	4.39645	4.65293	5.11612	1.12851	4.78111	4.47299	5.07779	2.27921	4.5652
ENSG00000136842	8.75518	4.74322	6.78668	5.84774	9.09065	4.31017	5.74217	5.46535	9.50421	4.70208	7.045	5.84017	8.69562	4.40625	5.10358	5.32075	5.36745	5.84378	6.2389	8.64971	5.14289	7.83889	6.49616	8.13425	5.17063	5.57634	5.9145	8.7687	5.12179	7.59977	6.20977	9.47183	4.41864	4.5074	7.11465	9.52447	4.722	4.45142	7.28757	9.62599	4.63561	4.39487	7.09027	9.40388	4.60998	4.6029	7.31373
ENSG00000136848	6.24609	5.76529	4.03817	5.39142	6.10302	6.49254	3.28259	6.84185	6.47354	6.79046	4.68264	6.34326	6.13706	6.32613	3.32603	5.66661	6.11345	4.51476	5.70183	5.40186	5.89138	4.64787	6.67226	5.94824	5.81699	3.86265	6.29548	5.42215	6.39466	4.17649	6.07049	6.00533	5.91071	3.74531	5.38538	5.66431	6.04281	4.11823	5.53627	5.99672	6.08426	4.02779	5.60919	6.20133	6.06142	4.38879	5.49884
ENSG00000136854	5.03507	4.15776	1.82408	4.97684	4.73142	3.73004	1.28667	6.04788	4.73586	3.0283	0.607082	5.74352	4.84954	4.562	1.75417	5.65271	4.19721	1.27318	4.69611	5.7704	4.20802	4.49875	6.34487	5.1394	4.03539	2.11083	6.09137	5.30072	4.62135	3.35226	5.90434	4.65012	3.78532	2.02768	5.31679	4.36891	4.15673	2.01553	5.96019	4.55307	3.27655	1.8347	6.25716	5.12079	3.62244	2.21879	6.06009
ENSG00000136856	3.27018	3.90518	3.46164	3.51029	2.64752	3.6325	4.27147	3.04084	3.41149	4.08938	4.92698	3.7867	2.42256	3.1831	3.86421	2.65783	4.76821	5.74092	4.20129	5.13344	3.66424	4.94165	4.09277	5.2821	4.54672	6.37883	3.86718	4.42806	4.64699	5.36465	3.92126	4.14384	3.89593	6.08521	4.34294	3.84347	3.87111	5.45985	3.7971	3.6836	3.74239	4.83681	3.7117	3.85068	3.76753	5.71171	4.0025
ENSG00000136859	6.10594	2.53556	4.40279	5.18731	6.03425	2.39948	2.42874	4.82918	5.63443	3.45049	2.05526	3.41048	5.96003	2.5849	3.84231	4.82466	2.62013	3.27585	4.38821	4.77665	1.13319	4.52676	5.0136	5.91042	3.00086	2.8269	5.58275	5.06587	1.40987	2.10324	4.67339	5.28487	2.07745	4.08749	4.91277	4.58131	1.57852	4.13576	4.8579	5.03639	0.164442	4.13197	4.72155	4.31194	-0.338212	3.76711	4.47912
ENSG00000136861	5.58218	5.53269	6.52523	6.12225	5.59382	5.22275	6.22752	5.88609	6.12919	5.44201	6.6627	6.37865	5.99183	5.37217	6.22403	5.83025	5.45838	6.42943	5.99967	6.73058	5.82939	6.13073	5.85606	6.40541	5.96381	6.67955	6.30601	6.4546	5.66174	6.01937	6.01364	6.20982	5.07861	5.60966	5.74836	6.64559	5.43801	5.37197	5.93553	6.3214	6.23128	6.06315	5.80273	6.07602	5.23136	5.3816	5.82283
ENSG00000136867	4.81329	5.56358	6.15271	5.2757	5.28651	5.44834	5.8014	6.40545	5.24283	4.87652	5.61034	5.27055	4.80931	5.15814	5.18993	5.43787	4.67533	5.29833	6.39574	4.58107	4.73982	5.55546	4.749	4.17397	4.65134	5.2311	4.56309	4.35644	4.74818	4.80528	4.84865	3.28027	5.23409	5.35233	4.17059	3.35219	5.33536	5.11121	4.04337	3.3743	5.76181	5.13377	4.40176	3.29168	5.62163	5.47712	4.3321
ENSG00000136869	5.30852	4.56471	6.53383	5.94711	5.10622	4.23384	5.87103	5.80422	4.89269	4.59179	5.75627	4.89107	5.21399	4.51193	4.98198	5.8921	4.3446	4.87561	6.24845	4.80633	3.3567	5.40097	5.7174	5.31653	4.26548	4.30794	6.07269	4.87815	4.64222	5.79802	6.00872	2.7072	2.75238	3.06783	4.37159	2.94049	3.14216	3.61715	5.00961	3.08918	2.79274	3.79926	5.09544	2.66898	2.95784	3.90133	5.24274
ENSG00000136870	5.05596	5.17971	4.99067	5.48858	5.00685	5.01036	4.59814	4.75772	5.36047	4.61217	3.96438	4.10105	4.90213	4.9613	5.39441	5.09392	4.56607	4.7152	4.6098	4.89186	5.091	5.69636	4.4212	5.09249	5.26407	5.70919	4.22321	5.58266	5.02855	5.73914	5.09871	4.53214	4.54849	4.66541	4.0558	4.67159	5.1594	5.01739	4.36865	4.18638	4.75345	5.06449	4.08962	4.44294	4.64044	5.19424	4.21915
ENSG00000136872	8.1717	13.1032	12.9819	7.4901	6.47786	12.7223	12.7718	5.87505	6.21092	11.6606	13.3221	6.71248	5.50972	13.0363	12.8008	4.9989	9.59614	12.5208	6.24027	7.0008	8.72538	12.6101	3.45157	5.20702	13.1528	13.8755	5.35821	7.38748	13.2333	13.209	7.0242	4.04126	12.5856	13.2142	6.25941	6.9555	12.4427	13.6938	5.88491	6.94208	12.779	13.5746	6.22231	8.08168	12.949	13.7449	5.41702
ENSG00000136874	4.96203	5.13013	5.76202	4.93784	5.24532	5.07411	5.92863	4.92709	4.98136	5.2165	5.93299	4.74377	5.20161	5.45516	5.71878	5.29677	3.87492	5.42882	4.30433	4.25498	4.71603	5.18366	4.54815	4.89706	4.86853	5.28615	5.09447	4.54091	4.84274	5.7362	4.79671	4.32396	4.49384	5.40217	4.57475	4.48898	4.53765	5.28822	4.65565	4.45746	4.48667	5.18732	4.51332	4.55604	4.67683	5.0514	4.37607
ENSG00000136875	4.92057	5.63723	5.64524	4.88717	4.63488	5.30758	5.29193	4.76344	5.26802	5.47299	5.57691	4.88013	4.71228	5.39877	4.87818	4.81589	5.75045	5.19834	4.9514	5.26963	5.2101	5.61754	4.6693	5.18483	5.65352	5.65374	4.62049	5.17481	5.44044	6.21651	4.76209	5.30715	5.67899	5.6214	5.15129	5.26336	5.40246	5.49932	5.07127	5.39019	5.92395	5.61378	5.21109	5.26728	5.735	5.84428	5.28948
ENSG00000136877	4.83204	5.22336	7.00021	5.13718	4.99826	5.21073	7.37772	5.40232	5.49706	5.56562	7.95481	5.6765	4.32977	4.6411	7.04216	4.24793	5.96692	6.98541	5.77542	4.56727	3.99304	5.31793	5.7296	5.81733	4.82446	6.1352	5.28199	5.20448	5.12977	6.32108	5.35536	4.22213	4.68825	7.09188	4.27925	4.51653	4.74652	8.21815	4.41526	4.16873	4.76681	6.89942	4.5945	4.53838	4.99112	7.19069	4.47777
ENSG00000136878	5.96011	6.24716	5.97161	6.03117	5.70367	6.24278	6.40351	6.21476	5.40255	6.00969	5.81649	5.92011	5.87682	5.78254	6.39048	6.17261	5.3789	5.31489	5.12294	5.00368	5.35573	4.7358	5.24112	5.35347	4.83739	5.2339	5.13779	4.80471	5.3161	4.58483	5.28319	4.71404	5.62113	5.98702	5.71177	4.90387	5.42794	5.90919	5.82224	5.15049	5.42147	5.89439	5.74858	4.68997	5.66838	6.12782	5.7831
ENSG00000136881	3.24241	2.25347	10.2054	4.12861	3.76777	2.29406	10.7461	1.59171	2.68771	2.06485	10.9916	2.74353	2.42256	1.56165	9.69671	1.84385	2.14454	10.356	4.48836	4.79453	1.49442	10.3944	0.374889	1.29413	-0.795232	10.024	-1.07338	4.00201	0.384691	10.1566	-0.171234	0.810049	0.646695	10.3144	3.04297	2.95206	2.86457	10.6439	1.59629	2.72383	1.662	9.99063	1.89645	4.69636	1.62228	10.6473	0.648388
ENSG00000136883	0.0555539	8.72351	3.80242	2.14617	-1.18758	8.11465	2.94883	3.29543	-0.650936	8.147	2.63152	3.15462	-1.80238	7.48796	3.31547	1.41849	9.18371	5.46042	0.790398	-0.529502	8.29911	4.40464	2.08397	-0.803442	8.60851	7.32914	1.94372	0.512998	8.27464	5.24381	2.11894	-3.55609	7.21661	4.9374	3.33019	-0.00209686	7.04559	4.23669	3.02204	0.511982	7.20022	4.53033	2.91086	-0.303712	7.32684	4.22179	3.15404
ENSG00000136888	5.06867	5.61446	5.37882	4.75879	5.14179	5.72929	5.36738	5.1931	5.08838	5.65511	5.43704	4.8193	5.0161	5.74816	5.05044	4.92465	5.76869	5.68977	5.16966	5.21536	5.3088	5.6405	5.63359	4.82714	5.59209	4.85493	5.21755	5.01282	5.61703	5.02319	5.02805	5.75893	6.06565	5.7142	5.60076	5.7596	5.96312	5.80484	5.65826	5.77436	6.05499	5.67953	5.67761	5.71036	5.9942	5.80714	5.809
ENSG00000136891	4.37558	3.94483	4.24773	4.46367	4.33031	3.98841	3.6533	3.91012	4.25953	4.09904	3.92741	4.36799	4.17055	3.9206	3.49464	4.26308	4.49596	3.95002	4.34306	4.32637	4.1884	4.05322	4.19773	4.2543	4.24405	3.99413	4.14042	4.17184	3.81238	4.3088	4.07108	4.10622	3.84628	3.27224	3.69346	3.88028	3.68917	2.97546	4.1554	4.10705	3.79923	3.31312	3.94774	3.99225	3.95429	3.35005	3.57459
ENSG00000136895	4.39841	3.01438	2.01626	3.24275	4.29565	2.00212	0.497101	2.20909	4.24169	4.03253	0.543347	3.63888	4.24181	2.5508	0.145599	3.4225	4.1378	2.97608	3.52982	3.7499	3.09743	2.90552	2.99951	5.36338	4.22449	4.09008	3.85083	5.30682	3.22647	3.07407	3.4562	4.49381	2.5417	3.82867	4.19299	4.36891	3.6023	4.02722	4.15743	4.63505	3.2166	3.60518	3.64551	3.98184	2.68652	3.40983	3.56449
ENSG00000136908	2.16907	3.7347	2.51007	3.20918	1.04468	3.49258	3.06619	3.211	2.27336	3.7857	3.56776	3.04702	2.56468	3.22695	3.13508	2.30332	3.89366	3.73552	3.32835	3.78013	4.09139	3.76008	4.1664	2.78003	3.96116	4.08388	3.48813	2.61805	3.89762	3.24072	3.25659	2.7727	3.31363	2.62095	3.10726	2.4788	3.5888	3.22517	3.12533	2.5162	3.5438	2.94652	3.4237	2.66898	3.37916	3.40983	3.25796
ENSG00000136925	7.40945	5.21149	6.30776	5.68804	7.6825	5.04191	5.4203	5.6889	8.18671	5.10346	6.05513	5.90401	7.4535	5.0676	5.27958	5.6161	5.53883	5.66931	5.98831	7.39138	5.3645	7.06106	5.74593	7.19662	5.57589	5.76839	5.65203	7.59121	5.43125	6.94241	5.85341	8.01494	5.28748	5.5859	6.31662	8.06177	5.49096	5.4581	6.32452	8.08343	5.57911	5.33127	6.15509	7.75289	5.53509	5.6859	6.39815
ENSG00000136930	7.71169	7.48844	7.72259	7.1821	8.17069	7.27595	7.86335	6.81817	8.34981	7.37551	8.32038	6.87233	7.83543	7.39523	7.88181	6.42383	7.45207	8.3146	6.95191	7.93913	7.07744	7.54995	6.60804	7.76638	7.28731	7.98963	6.61445	7.91462	7.09497	7.77443	6.62564	8.0851	7.46483	7.68354	7.02491	8.07737	7.36247	7.57977	6.89488	8.12361	7.55241	7.65294	6.94625	8.06173	7.50781	7.78455	7.00411
ENSG00000136932	3.45576	4.00358	4.452	4.13117	3.48353	4.10469	4.58134	3.88519	3.41149	4.32578	4.77918	3.57058	3.33327	3.81683	4.38213	3.79716	4.16671	4.46815	3.91288	2.86809	3.01073	3.47079	3.15229	3.65541	3.74634	4.31325	3.35918	3.11124	3.3171	3.29757	3.00344	3.21108	4.27934	4.26558	3.56198	3.81206	4.49969	4.41599	4.18559	3.55906	4.67867	4.85016	3.57614	3.49571	4.62529	4.39563	3.92174
ENSG00000136933	4.20189	4.41277	3.95101	4.78507	4.6569	4.32809	4.46097	4.40556	4.30031	4.00967	4.21506	4.37913	4.4936	4.4851	4.94135	4.42381	4.08985	6.62471	4.35574	4.35476	4.63138	5.84216	3.76492	4.29631	4.02788	5.95665	3.7368	4.02805	3.88151	5.91683	4.04513	3.06185	3.23163	4.20447	3.08615	3.60771	3.34841	3.65411	2.85176	3.51504	2.59289	3.41718	2.85756	3.34951	2.75619	3.65376	2.91269
ENSG00000136935	4.18156	3.67622	4.29231	2.9781	4.47056	4.00799	4.1012	4.05874	4.42675	3.40449	4.32812	3.59371	4.64071	4.3304	4.02839	4.57189	3.26733	4.57924	3.79862	2.71378	3.72678	3.96501	3.23916	4.1126	4.01782	4.30261	3.62584	3.3063	3.857	4.01636	4.05557	4.44442	4.3393	4.14717	3.99479	4.46898	4.53765	4.73636	4.25746	4.92095	4.46107	5.45169	4.304	4.82714	4.60998	4.88477	4.05213
ENSG00000136936	5.29777	5.47428	5.43955	5.19469	5.32484	5.27217	5.91974	4.33827	5.9048	5.72385	6.08621	4.72295	5.26991	5.23531	5.83609	4.41802	4.61368	4.61713	4.44391	3.43735	4.35605	4.30395	3.78431	4.40268	5.20652	5.15623	3.99422	4.19502	4.3044	4.66418	3.83706	5.94446	5.31429	6.34793	4.64682	5.88415	5.09405	6.51601	4.73944	5.79291	5.36736	6.65224	4.54868	5.61926	4.73916	6.17761	4.41312
ENSG00000136937	5.91597	6.0963	6.37149	5.90952	5.84103	5.8032	6.08779	5.77625	5.94394	5.66734	5.65437	5.55018	6.21072	6.01131	5.97004	5.86541	5.32862	6.07718	5.74778	6.10845	6.14397	5.90159	5.38867	5.23967	5.69042	6.35199	5.04501	5.67504	5.42663	5.98022	5.65495	6.57711	6.38695	5.97243	6.16941	6.72363	6.23985	6.14821	6.40327	6.54924	6.30117	6.24686	6.14486	6.49193	6.33108	6.01686	6.14894
ENSG00000136938	6.17515	5.76455	6.02745	6.90118	5.43883	5.28827	5.61173	5.75977	6.11701	5.49694	6.06793	6.12978	5.75396	5.67981	5.80811	5.35043	6.64404	6.45804	7.0972	6.55816	6.43576	6.26424	6.57899	6.11398	6.27398	6.35585	6.28993	5.96429	5.98503	5.80083	6.2845	5.61009	5.74574	5.94281	5.95248	5.83186	5.76639	6.0999	6.11461	5.69644	6.01556	6.26091	6.15339	5.50395	5.59595	5.67188	5.86356
ENSG00000136940	4.6747	4.42777	4.55411	5.51923	4.72101	4.72954	4.42689	5.71743	4.44245	4.62226	4.53069	5.4041	4.81541	4.74087	4.40223	6.51204	3.81999	3.53527	4.56026	4.15242	4.50226	4.13231	4.62851	3.94668	4.14811	4.15068	4.89624	3.49954	3.98817	3.70428	4.73312	4.39848	5.21288	5.6284	6.13255	4.18497	5.23498	5.24646	6.05372	4.09962	5.17602	5.47427	6.18119	4.15862	5.05911	5.41564	6.10694
ENSG00000136942	5.80263	5.93108	5.70355	6.81452	5.84703	5.76836	5.6632	5.98522	5.92823	5.95288	6.64952	6.38253	5.83134	5.60598	6.06608	5.41093	7.34744	7.84018	7.41124	7.8932	7.00778	7.33626	7.2194	7.4687	6.75535	7.84814	6.85002	7.36503	6.89717	7.75136	7.0394	6.80259	6.72517	6.99506	7.41297	6.71431	6.27398	7.03003	7.13838	6.53209	6.1701	6.61286	6.91624	6.54416	6.67522	7.12944	7.23355
ENSG00000136943	2.05875	5.36161	2.83153	4.12861	1.68221	5.24178	2.77255	3.6563	1.33337	4.58665	2.39923	1.43143	1.57654	4.92682	3.08622	7.01562	1.86954	-0.442108	3.51632	-3.918	2.35799	-1.14465	0.374889	-0.584359	5.63717	-0.941835	0.967531	-1.73172	4.33035	-1.57852	0.295906	-3.55609	3.85087	-1.60704	2.64119	-2.91204	4.26816	-2.17456	2.60606	-1.4604	4.10903	-1.60913	2.12182	-3.01609	3.25338	-2.81678	1.70057
ENSG00000136960	5.8965	6.24081	7.38216	6.89516	4.9162	6.29836	5.8325	6.81872	4.44245	6.38524	5.54268	4.85483	4.95472	7.23739	5.59327	7.12742	6.74849	4.39215	6.8295	2.95545	6.96591	3.53348	7.55089	4.68155	7.16038	4.02035	7.66456	4.43364	6.49646	4.96672	6.754	3.13839	6.08815	8.33717	5.88988	6.546	6.62522	8.27215	6.99885	3.47539	5.54406	6.71557	5.83437	4.78285	6.0419	6.60101	6.95278
ENSG00000136986	6.34799	5.81749	6.94221	6.00136	6.27125	5.66115	6.78792	6.38448	6.60668	5.83209	6.77968	6.26978	6.14678	5.67783	6.78999	6.36136	5.91478	6.73034	6.10408	6.25554	6.42637	6.46814	6.35371	5.28905	5.77726	6.36611	5.97107	5.73952	5.78016	6.07386	6.25613	6.06701	5.92382	7.52388	6.05453	5.989	6.08747	7.28747	6.25836	5.9165	6.17583	7.14814	6.23723	6.05507	6.09114	7.18511	6.32377
ENSG00000136997	6.21141	5.18855	7.71757	6.0751	5.01327	4.26439	6.53876	4.50027	4.36766	4.90984	5.97888	6.12582	4.37181	3.90043	3.89999	5.01305	6.17165	7.63424	4.8847	6.89222	2.65817	6.42167	7.01769	5.09249	1.29134	2.84168	6.43594	6.10378	4.37897	6.1585	4.53481	2.32595	2.6297	3.82055	4.27925	2.92882	2.14366	3.45203	4.69675	2.61335	2.20125	3.68478	4.41742	4.05319	2.12191	5.98849	4.26353
ENSG00000136999	3.00522	3.23512	1.89696	3.60922	3.65742	3.84025	-0.401594	3.11061	2.40741	4.43661	-1.08937	3.3974	2.84496	3.58379	2.08778	3.58283	5.12502	0.0124038	1.54216	3.01766	4.48628	2.74526	4.19979	4.60005	4.42822	0.756548	3.24284	3.40047	2.71675	3.61763	4.6028	2.54796	1.55526	-1.29321	2.14499	2.95206	2.09358	-0.888996	3.68886	3.05884	-1.75614	-0.753164	2.55166	3.78033	0.45434	-1.29547	2.36204
ENSG00000137033	6.15444	4.79476	5.31377	7.90562	5.64567	4.80504	3.8249	7.04286	6.20095	4.05007	4.62222	6.63656	6.41086	5.48141	5.45339	7.84687	2.95699	5.53865	6.37284	6.23714	2.95376	7.11329	6.11096	6.56283	3.48289	5.8889	7.64986	6.18376	2.79337	7.06501	6.35132	4.69727	3.08369	3.77923	7.41138	3.90432	3.19061	3.77091	7.46008	4.12547	2.54936	5.05761	6.93343	5.07499	2.71861	4.01821	7.26993
ENSG00000137040	5.63547	5.53096	5.86892	4.68743	5.95649	5.58311	5.7257	4.98788	5.93287	5.3918	5.75978	5.15869	6.01766	5.58191	5.83053	4.76055	4.91172	5.33614	4.79442	5.49228	6.01487	5.27638	4.84314	3.93787	5.60728	6.0246	4.04061	5.1513	5.38343	5.99503	4.98411	6.4824	6.18119	6.13846	5.50755	6.22673	6.10495	6.1813	5.56028	6.18846	6.12708	6.08363	5.4403	6.2831	6.12206	5.95646	5.56492
ENSG00000137054	3.70808	2.9007	5.0478	3.74261	3.96156	3.07661	6.81213	3.24079	4.05682	3.32439	6.49068	3.48246	3.58754	3.11473	5.40441	3.08538	3.98139	5.30498	4.45102	3.0773	2.17073	3.40526	3.48919	3.1747	2.77448	3.96068	3.62904	3.51014	3.05513	4.37066	3.8106	4.41908	4.1327	4.13412	4.00326	4.93628	4.33164	4.79822	4.62219	4.82054	4.33858	4.83681	4.04996	4.45804	4.73603	5.36543	4.35132
ENSG00000137055	6.00708	4.97025	6.01523	4.98678	6.07468	5.05541	5.8641	4.97316	6.30698	5.00797	6.12891	4.9975	5.78852	5.00602	5.78342	4.97151	5.10563	5.80093	5.24659	4.82094	5.04265	5.07827	4.85367	5.37649	5.27256	5.39536	4.69109	5.46091	4.9802	5.13437	4.93219	6.31387	5.70074	6.29908	5.0969	6.29988	5.5467	5.89896	5.15808	6.55808	5.6774	6.25791	5.17132	6.329	5.40803	5.82498	5.08479
ENSG00000137070	6.84191	5.99165	5.4532	6.5804	7.04253	6.03967	6.43269	6.31656	7.09224	6.04448	6.76753	6.71951	6.7884	5.59137	6.56109	6.62981	5.03864	5.49716	5.45426	6.06982	5.38188	5.07827	4.94634	6.91706	5.23396	7.09866	6.02915	6.64336	5.32407	5.55154	5.37702	7.10714	4.80151	6.76258	5.83081	7.00287	5.02224	6.77566	5.14993	7.04046	4.51862	6.55863	5.22573	7.00379	4.8806	6.4759	5.18377
ENSG00000137073	5.83553	5.72335	5.50658	5.85241	5.71683	5.26288	5.2286	6.39445	5.97397	5.65593	4.53479	6.51715	5.27287	5.29703	4.95162	5.57595	5.76288	5.4166	5.30268	4.95681	5.22221	5.17778	5.82496	5.32669	5.24909	4.92252	5.91712	5.39667	5.23601	4.85212	5.56589	5.97086	5.43827	5.78687	5.28471	6.05623	5.41908	5.72602	5.25332	5.82143	5.76181	5.73092	5.40573	6.01223	5.68228	6.03814	5.50612
ENSG00000137074	4.54429	4.87357	5.09309	4.6646	4.56964	4.7645	4.95408	4.49753	4.39482	4.81923	5.46955	4.75578	4.69029	4.81815	5.27687	4.32211	5.30681	5.65247	4.83484	5.56699	6.1767	6.77423	4.84578	5.02331	5.29044	6.11709	4.59944	4.76764	5.10686	5.94252	4.61108	4.94112	5.33734	5.41301	4.72745	4.74328	5.25363	5.36455	4.85038	5.01876	5.21135	5.44994	4.73866	4.80369	5.14898	5.50375	4.80173
ENSG00000137075	6.04776	6.19331	6.06747	6.37188	6.0675	6.33978	5.8242	6.51379	6.24191	6.57243	5.74037	6.88019	6.27491	6.3368	5.51698	6.8773	6.04084	5.44094	6.2196	6.44951	6.16796	5.4715	6.28731	5.71523	6.17158	5.66832	6.85105	5.77621	6.20972	5.58781	6.48022	6.2875	6.51378	5.39398	6.58142	6.80566	6.43786	5.6879	6.81699	6.45044	6.61741	5.59963	6.80288	6.40791	6.58236	5.60164	6.67184
ENSG00000137076	9.38086	8.74322	9.22179	9.55437	9.15383	8.61811	9.00957	9.59712	9.18698	8.57222	8.6461	8.76469	9.05108	8.62263	8.56154	9.61195	8.90769	8.57563	9.27926	8.94595	8.15651	9.29178	9.47173	9.22401	8.18261	7.64725	9.22345	9.25623	8.63623	8.77136	9.55617	9.52922	8.70717	8.68994	9.69191	9.14225	8.72333	8.71927	9.496	9.20907	8.51737	8.60255	9.7513	9.30934	8.75019	9.18414	9.72413
ENSG00000137077	5.65666	3.71954	5.91461	8.00085	4.1086	5.05944	3.43999	5.16576	2.78124	3.38487	4.07558	6.21117	5.4534	4.93841	5.48671	6.85783	4.3368	3.14119	6.73266	5.57046	2.17073	4.7251	6.32704	5.71523	3.61562	6.22106	6.18567	5.00534	4.35194	6.11962	6.21637	4.41908	4.83429	4.89161	5.74836	4.75655	5.64993	4.81191	6.18703	4.18287	4.12097	4.95019	6.03374	3.82178	4.71868	5.16117	6.42352
ENSG00000137094	7.25263	4.51289	2.97309	3.89518	6.40736	4.63916	2.68089	3.83182	7.25522	4.7897	2.87102	3.48659	6.75913	3.82041	2.9563	3.3635	4.7653	4.38276	5.09749	6.59773	3.95291	3.65687	4.31283	7.10407	3.80312	3.72597	5.5195	6.95839	4.54329	3.57228	4.42909	7.11268	5.10571	3.81238	4.44806	6.76523	5.15025	3.86326	4.2669	6.72255	5.21553	3.46653	3.94774	7.41074	5.33332	4.10702	4.48314
ENSG00000137098	4.58467	3.9291	2.81282	4.55623	4.80967	3.60705	2.6382	3.81652	4.5308	3.42383	1.57111	4.65127	4.88868	3.75827	3.36751	4.57883	3.4412	2.74143	4.45574	3.59529	4.11236	3.14114	3.3173	4.85083	3.48289	3.18078	4.37958	4.08588	3.16569	2.84262	3.93263	3.16303	2.01346	1.2157	3.62922	3.24335	2.339	1.09247	3.94562	3.08918	2.13213	0.816826	3.33948	2.87429	1.56695	0.488454	3.00146
ENSG00000137100	6.12204	6.08628	5.19234	5.75522	6.32982	5.75104	5.64175	5.45056	6.4919	6.18321	6.10012	5.79764	6.29034	6.10534	5.9514	5.15551	5.83391	5.85515	5.71074	6.52195	6.05062	5.40935	4.8912	6.24844	5.79284	5.72721	5.03901	6.4015	5.74349	5.39846	5.30522	6.97772	6.41121	6.33801	6.12157	6.91023	6.34994	6.24629	5.99413	7.03023	6.28002	6.2778	6.17366	6.95606	6.33729	6.17828	6.13622
ENSG00000137101	3.28659	3.2006	3.36219	4.27024	2.74324	3.35082	3.13688	3.53599	3.26611	2.92888	3.71243	3.91466	3.01733	2.53345	3.08622	3.58628	3.80026	3.04917	3.65413	5.25248	4.10191	4.31112	4.20185	4.70252	3.30807	4.13276	3.66066	4.20484	4.02285	4.32842	3.97722	3.15076	3.06013	3.342	3.42153	3.11538	3.40083	3.52702	3.43778	3.31777	3.50787	3.50077	3.87327	3.12193	3.52419	3.8458	3.79575
ENSG00000137103	5.05915	5.29158	3.90316	4.73707	5.05117	5.07808	4.26096	4.54075	4.75066	4.63227	3.95829	4.59507	5.06988	4.90506	4.86375	5.15203	5.49479	4.77387	5.117	4.66769	6.07887	4.05749	4.82051	5.66535	5.5997	4.6973	5.23025	5.43611	5.56166	4.02119	4.68688	5.63232	5.05496	3.72804	5.28355	5.59402	5.36205	3.94509	4.93574	5.64758	4.85525	3.38087	5.45763	5.64423	5.2358	3.75298	5.2083
ENSG00000137106	5.35983	7.1241	7.56449	5.31906	5.63184	6.94624	8.33363	4.84327	5.52314	6.72021	8.0759	4.84683	5.26545	6.27875	8.31584	4.58573	5.96818	8.5144	4.71198	5.4776	5.35793	6.81075	4.50205	5.93943	6.12955	8.68944	4.21258	6.05937	6.21026	6.8866	4.75783	5.60336	6.92208	8.28278	4.21261	5.71614	6.23192	8.07526	4.32592	5.18426	6.45473	7.91659	3.926	5.87129	7.1431	8.35582	4.42014
ENSG00000137124	5.79977	5.98088	8.31306	4.77854	6.47786	6.20814	8.71107	4.81715	5.81517	5.60683	8.22585	4.32947	5.85327	5.87414	8.86808	4.19476	6.88788	7.86063	4.26722	4.33046	4.17849	5.309	3.8515	4.58882	6.88005	8.34831	4.10867	4.35938	6.13977	5.84917	4.17843	5.08665	7.18519	11.0816	4.72404	5.22571	6.48779	10.1601	3.68886	4.97678	7.15701	10.906	3.58877	5.43693	6.40146	10.2535	3.38963
ENSG00000137133	4.98735	6.53081	6.21193	4.90076	5.49644	5.96936	6.68813	4.35501	5.98026	6.22848	7.23159	5.1561	5.22167	6.15654	7.14265	4.11115	5.24456	6.64516	4.43915	4.98304	4.99262	5.37553	3.26305	5.84353	5.94667	6.737	3.84533	5.4826	5.14334	5.96651	3.21994	6.28048	6.45853	6.52207	5.43424	6.43387	6.22902	6.14388	4.92027	6.3238	6.24225	6.08363	5.14248	6.34025	6.23396	6.32523	5.08655
ENSG00000137135	1.54372	0.514567	1.68695	2.11543	1.72452	1.43543	1.25876	1.17814	2.59708	2.17856	1.32801	1.96832	1.47732	1.05388	2.2295	1.56535	2.11746	1.96942	1.72533	1.84724	1.09155	1.63736	1.80899	2.26346	0.62317	1.6556	1.66068	1.52934	1.16568	1.60808	1.24259	2.72386	2.18302	1.7136	3.36128	2.19691	2.21566	1.6266	2.7797	1.98175	2.39072	2.14293	3.05259	1.98436	2.21483	2.66618	3.33424
ENSG00000137145	5.66819	5.62264	5.75836	5.66964	6.32209	5.98497	6.03632	6.04225	5.98563	5.74169	5.8936	6.25897	5.98191	6.03077	5.7367	6.08463	5.86952	5.83002	6.37906	5.35845	6.09608	6.07808	6.05447	5.2504	6.13189	6.26421	6.5433	5.90227	6.38803	6.57377	6.47634	5.84329	6.26687	6.14823	6.42728	5.62869	6.36585	6.24831	6.56167	5.71236	6.63104	6.11933	6.31875	5.64423	6.44335	5.94408	6.6029
ENSG00000137154	8.45202	8.81273	8.77833	9.3534	8.4302	8.47633	8.1166	8.55428	8.55665	8.63406	8.75166	8.91591	8.55808	8.79114	8.59903	8.37985	10.6539	10.1581	10.4817	9.91571	9.96058	9.81294	9.53416	9.88664	10.0566	10.1708	9.54778	9.66015	9.85103	9.74238	9.62263	7.40698	7.35374	7.75081	7.68286	7.4805	7.10011	7.96649	7.41832	7.3541	7.33704	7.84176	7.44495	7.24107	7.20387	7.80139	7.35387
ENSG00000137161	4.49336	4.49698	5.73743	5.57396	3.71102	4.3214	6.16781	5.21661	3.47395	3.97336	5.6731	4.2637	4.27764	4.41101	6.51569	5.16706	5.04823	5.75797	5.48806	4.80339	5.06703	6.25125	5.54868	4.38332	4.34814	4.99041	5.22285	4.29647	4.52439	5.47439	5.00579	3.70619	4.60928	5.76376	4.44599	3.09464	4.42572	6.03715	4.56974	3.46386	4.42057	6.13031	4.80297	3.62175	4.42982	5.80799	4.45609
ENSG00000137166	5.49425	5.64848	4.94844	6.3025	4.97872	5.95285	5.78682	6.5974	5.84698	5.63201	5.34891	5.9413	4.78462	4.88467	5.52388	5.44453	5.54984	6.22645	5.14795	6.51747	6.06683	5.65185	6.20491	5.00654	5.40106	6.07706	5.87056	5.67504	6.22044	4.90534	5.22813	3.90915	5.4504	4.04629	5.76257	4.01329	5.42794	4.22446	5.83753	3.86989	5.39221	4.26143	6.14956	4.23513	5.64936	4.40243	5.9553
ENSG00000137171	5.87766	7.22443	7.03998	5.99293	5.79337	7.14217	8.09654	5.80533	5.88483	6.76717	7.5762	6.29411	6.04044	7.18729	8.20829	5.6609	6.40603	8.04538	5.44717	6.01749	6.52156	6.39153	5.84225	6.14879	6.46064	8.13693	5.69312	6.09501	6.50393	6.6661	5.51134	5.87718	6.58568	7.12194	6.57243	5.96206	6.5512	7.3456	6.5279	5.98466	6.54281	7.13893	6.47494	5.82981	6.75706	7.06797	6.63069
ENSG00000137177	7.59246	5.87472	6.13776	5.85861	8.12155	5.43909	5.69869	5.93246	8.18301	6.35985	6.30498	6.48039	7.9937	5.95865	5.12792	6.54826	5.03623	5.9074	6.29595	5.59956	4.8089	5.095	6.24345	6.24308	5.62728	5.29155	7.02511	6.22696	5.6641	5.18044	6.75293	8.17225	5.9529	5.06321	6.93069	8.27751	6.05839	5.72602	7.02357	7.88209	5.90076	5.76935	7.19107	8.06759	5.96507	5.20855	6.68414
ENSG00000137185	2.19249	1.61852	1.3915	2.09456	2.36943	2.24776	1.62947	1.85402	1.8237	2.4135	2.26737	2.47121	2.53538	2.14511	2.03726	2.24349	3.33941	2.53075	3.35387	3.71903	3.67132	2.80746	3.15229	3.24788	3.44583	2.89932	3.12085	3.44534	2.90914	2.5266	3.58666	1.64072	1.11148	-1.0356	2.09301	1.91881	1.27577	0.298696	2.33151	2.02947	0.8496	-0.311675	2.3106	1.65804	0.780425	-0.0917916	2.30858
ENSG00000137193	6.33227	5.68718	8.34006	6.27437	5.56354	5.20104	6.22662	6.40106	4.84426	5.64195	6.53129	5.75554	4.75527	5.02633	6.08174	5.37652	5.90558	7.09493	6.40736	7.04877	4.94373	6.85989	7.11716	4.96374	4.75799	5.31026	7.29967	7.90311	6.02957	7.32393	5.50754	3.95219	4.46423	4.5074	4.94831	4.52817	4.71994	4.73636	5.22259	4.77227	4.14456	5.05761	4.94043	4.46179	4.66864	4.72921	5.18706
ENSG00000137198	6.90881	4.64554	3.95528	4.44112	7.32888	4.1202	2.79216	4.3459	7.71052	4.05256	3.83061	4.47358	7.07256	4.15426	3.67066	3.4225	5.03623	3.5577	3.72623	6.90118	7.03207	3.01501	3.72247	6.73941	4.93556	3.32447	3.63224	7.0167	5.76487	3.32126	3.47446	8.25659	4.92404	2.8457	3.6219	7.78553	5.28465	2.14236	3.87327	8.58567	4.94195	2.43976	3.88561	8.20735	4.8806	2.63569	3.70443
ENSG00000137200	6.73087	6.3153	6.52523	6.46525	6.90096	6.32313	6.39633	6.81542	6.95528	6.46072	7.14836	6.74081	6.59548	6.40757	6.36383	6.59902	6.44059	6.68964	6.66243	5.82216	5.98958	5.81466	6.1977	7.04883	6.376	6.79034	6.657	6.61602	6.24005	6.2894	6.59883	6.81333	6.18845	6.26656	7.136	6.70151	6.17285	6.38653	7.03661	6.80598	6.14692	6.62843	7.11297	6.55999	6.13341	6.41661	6.95543
ENSG00000137204	3.75207	7.67584	8.22513	2.61031	4.17496	8.87663	9.96525	1.34589	2.55917	8.1958	10.1444	2.17668	2.14069	7.6992	10.0131	0.788951	3.53628	9.19252	2.47626	1.70324	1.49442	5.4715	-1.13324	1.94926	7.45964	10.7621	0.0334529	2.45206	7.90162	8.10106	1.79279	0.746262	7.28765	10.3686	2.73235	3.08416	5.55828	10.0166	1.55988	2.65451	6.85222	10.0251	1.84682	3.62844	7.06351	9.99727	1.08975
ENSG00000137207	6.54216	6.72132	6.89906	6.9815	6.50543	6.38808	6.80611	6.70727	6.34019	6.2713	6.80283	6.51563	6.68269	6.4619	7.21899	6.43533	6.78372	7.00697	6.46995	6.70403	6.89202	6.78393	6.68116	6.80635	6.63004	6.87987	6.53266	6.6755	6.71637	6.57048	6.3982	6.93007	6.97501	7.69913	7.17527	6.74291	6.9617	7.46223	6.85662	6.97748	7.14829	7.56059	7.15924	6.8195	7.13242	7.64801	6.9898
ENSG00000137210	4.25289	4.16673	4.23021	3.2522	4.75458	4.04366	4.39199	3.25058	4.90597	4.1695	4.37464	3.76649	4.34392	4.35284	4.85649	3.25946	3.44846	4.34778	3.73013	3.74378	3.94708	3.30102	2.70615	3.89295	4.03289	3.67737	3.83706	4.37105	3.85425	3.40496	3.33578	5.15886	4.78244	5.53468	4.80058	5.22809	4.66955	5.65332	4.33313	4.99893	4.63769	5.35953	4.19419	4.85878	4.78383	5.31821	4.35572
ENSG00000137216	6.33818	5.91454	5.66364	6.63786	6.30824	5.92001	7.51234	7.17729	6.41638	5.62199	7.20931	8.06938	6.25333	5.14535	6.54083	6.34925	6.04324	6.5093	6.27474	5.90541	6.24951	5.489	7.92724	6.04585	5.58273	6.98511	7.17056	6.07284	6.13185	5.55821	6.49818	5.59885	6.24875	7.31787	7.16963	5.86896	6.2506	7.38048	6.95658	5.9582	6.38464	7.15891	7.4453	5.35863	6.57142	6.71568	7.47977
ENSG00000137218	3.30282	2.95349	1.99981	2.68199	3.54975	2.64076	2.583	2.58436	3.31811	2.83949	2.81814	3.25958	3.44252	2.83203	3.25044	2.82461	3.80309	2.8725	3.67047	3.37535	3.49887	2.91496	3.73676	4.69207	3.50468	3.38626	3.28808	3.61697	3.43585	2.49916	3.42166	3.37821	2.80057	2.39891	3.54273	3.2897	2.78002	2.91582	3.593	3.61748	2.79274	2.73267	3.73462	3.11242	2.61331	2.9213	3.67422
ENSG00000137221	5.82994	5.47157	4.90272	5.53964	5.72206	5.25822	5.1106	5.35997	6.11292	5.75398	5.51595	6.37698	5.70766	4.6248	5.08815	5.2595	5.47803	5.14377	5.24795	5.98542	5.74293	5.70047	5.5332	5.99362	4.92213	5.69502	5.1722	5.84376	5.18332	5.30846	5.23273	4.82627	5.29927	5.02484	5.55731	5.0184	5.10515	5.49762	5.4251	4.96865	5.13096	5.26707	5.43961	5.45586	5.40803	5.5576	5.59376
ENSG00000137266	3.46541	4.91941	5.22985	3.97726	4.08037	5.07012	5.81584	5.29205	3.3683	4.30298	6.21452	5.66381	3.20269	4.72184	5.67814	4.01984	3.11136	4.89996	4.30171	3.76207	3.48286	4.09539	4.65734	3.38396	4.46388	4.4303	4.58633	3.37749	4.92757	5.0304	4.96024	2.8954	5.2807	4.24145	5.70486	3.5403	5.4178	4.83087	5.82672	3.45223	5.3848	4.80154	6.22878	2.44477	5.72318	4.5114	5.80739
ENSG00000137267	3.12565	3.50995	4.20531	2.09456	3.47116	3.18379	4.15518	2.11215	2.84564	4.55541	4.30428	2.38546	3.24553	2.03843	3.3777	1.49379	2.76094	4.32507	0.848985	1.62546	3.66424	2.28789	2.45278	2.98227	2.71342	3.60125	1.55697	2.3377	2.98649	1.08803	1.44666	4.06106	2.66136	2.98304	2.52045	1.89503	2.48212	2.14236	2.46877	4.41017	2.05953	3.02391	2.88241	2.54717	2.18758	3.28769	2.70314
ENSG00000137269	5.00564	3.98088	3.49136	4.50971	4.29565	4.80982	0.758569	5.34786	3.84472	4.61723	1.16816	6.11254	4.39375	4.25564	0.557638	4.15356	4.6535	2.0665	3.864	3.94395	4.3339	2.35884	5.35665	3.01618	4.4896	1.55158	4.82268	3.78786	4.38088	2.3988	3.69298	4.43434	5.045	1.64166	4.77935	3.54794	4.86507	1.65119	3.99191	4.51167	4.97687	1.93828	3.70242	3.85639	4.58756	1.35862	3.91976
ENSG00000137274	4.92232	7.45953	6.9715	2.73688	5.12609	6.85381	7.27523	3.34503	4.86577	6.72996	7.23727	3.32092	4.51127	6.807	6.83689	2.48407	4.72998	5.97357	2.68363	2.89043	3.18913	3.7809	1.7312	3.53193	5.69911	6.57509	2.22322	3.3063	5.6766	5.699	2.36813	5.18315	7.333	7.74706	4.34071	4.49691	6.72677	7.13836	4.17359	5.11775	7.60464	7.4693	4.34926	4.35291	7.35084	7.21442	3.97798
ENSG00000137275	5.24136	5.51524	6.03454	6.08638	4.95003	5.59611	6.0648	6.40106	5.88674	6.36887	6.57776	6.83197	5.07837	5.00917	5.54211	6.02432	5.40246	6.0035	5.59356	5.22857	5.03992	5.2146	4.9947	5.00231	4.94489	5.9752	5.25013	4.85754	5.1679	5.44952	5.49354	3.90915	5.43522	4.85231	5.38105	3.67909	5.4505	5.17407	5.60042	3.66357	5.46194	5.86578	5.53931	3.71269	5.41392	5.20855	5.57816
ENSG00000137285	3.88014	5.87813	4.76592	3.43759	4.28508	5.36944	4.97781	3.35717	3.26611	6.56939	4.83014	3.0692	4.38008	4.58113	4.05402	2.80108	4.57273	5.38087	2.89997	3.17153	6.34453	3.3506	3.28266	4.38332	4.46573	4.53857	2.08091	3.23141	5.08592	3.08334	2.48598	4.53214	2.90124	3.57229	3.14349	2.49471	2.93736	3.0878	3.49032	4.6756	2.20125	3.3735	3.62357	3.30009	2.85766	4.15618	3.55942
ENSG00000137288	6.09045	4.96768	4.96548	4.46163	6.68424	4.54657	5.27983	4.22857	6.26711	4.5342	5.57889	3.55496	6.22226	5.14963	5.86353	3.55146	4.82511	5.50585	3.6826	7.2667	4.75323	5.28551	4.33366	6.97639	4.74126	5.42264	3.43792	7.12669	4.51398	5.34166	3.66372	6.33028	5.3792	6.73691	4.31372	5.60322	5.06348	5.96175	3.53165	5.9907	4.7913	6.11712	3.41237	5.74155	4.91285	6.12577	3.55687
ENSG00000137310	2.22691	2.83469	2.27054	3.01188	1.8056	1.93357	0.177519	2.53713	3.30672	5.36803	1.96084	3.34838	3.54408	3.17753	1.90265	3.56549	3.79172	3.12625	3.70656	2.43858	3.47478	1.70429	2.89636	4.07288	3.3568	3.3963	3.4047	2.88562	3.73977	2.10324	3.69965	2.47112	1.87628	0.531131	3.61455	2.84439	2.75607	1.91758	3.80231	2.06043	1.43211	0.680075	3.3062	1.96334	1.88233	2.23921	3.60939
ENSG00000137312	7.8053	7.03598	6.93141	7.89076	7.68719	6.9002	6.36477	7.40866	7.60254	6.97786	6.53539	7.40469	7.77874	7.00729	6.6159	7.28782	7.83703	7.13792	7.67861	8.8112	8.62154	8.36967	8.12229	8.89749	7.46798	7.30735	7.87999	8.6173	8.02637	8.19383	7.95627	8.41818	7.05367	7.09861	7.63754	8.30315	6.75221	6.35132	7.15678	8.38687	6.70331	6.52159	7.21286	8.092	6.70275	6.51778	7.21752
ENSG00000137337	3.67937	2.95866	3.48547	2.83449	3.29281	3.37256	3.9392	4.06615	4.44245	3.83568	3.98852	4.13298	3.6572	3.37557	3.5407	4.16743	4.32501	3.74533	3.88864	2.51245	2.56994	2.24358	3.3135	3.47211	3.68723	2.81197	4.29548	3.29408	3.39482	2.97797	4.16403	4.49381	4.48502	4.41871	4.9672	4.53973	4.60175	4.63213	5.26279	4.38287	4.4254	4.75122	5.36445	4.30778	4.5893	4.68336	5.17881
ENSG00000137338	2.2494	2.76552	2.09581	3.2522	2.35604	2.93183	2.47799	2.17521	2.92975	2.83949	3.14238	3.33013	2.31172	2.80336	2.78319	2.58394	3.29579	2.95933	3.36896	3.234	3.22809	3.14917	2.95131	3.90204	3.64207	3.78832	2.79019	3.06166	2.89851	3.57884	2.87969	3.98019	3.6759	2.8457	4.49087	4.05146	4.08485	3.52702	4.72169	3.81194	3.63823	2.25951	4.47709	3.36562	3.47995	1.8585	4.4004
ENSG00000137343	3.58964	4.48268	3.83987	4.00268	3.1213	4.44351	3.31683	4.10985	3.63295	3.76764	2.39923	3.80663	3.87944	4.26619	3.90704	4.48967	5.10792	3.82611	4.19847	3.99639	5.39905	4.26014	3.57758	5.00231	4.45271	4.72547	3.9099	3.67935	4.57201	4.1678	4.12823	4.45942	4.36837	3.40853	4.80381	3.91618	4.11341	4.1829	4.221	4.19687	3.86461	3.46653	4.35814	4.18155	4.15757	3.91726	4.46561
ENSG00000137393	4.42088	5.83306	4.05817	6.25158	4.10059	5.65051	5.23935	6.09167	4.78801	6.5828	5.1889	7.06185	3.31614	5.86896	5.1249	7.0772	6.68496	5.13634	6.88436	5.76738	6.36979	4.24897	7.19839	5.47731	5.24586	5.78187	7.45199	5.08549	4.99775	5.52118	6.29848	4.85679	5.92382	7.12524	7.42589	5.86591	6.07945	7.11369	7.5816	4.02703	6.04171	6.88199	7.71996	4.34074	5.77522	6.13533	7.66264
ENSG00000137404	3.29202	2.70523	2.12644	4.51952	2.73292	2.22881	1.1414	3.76961	2.9951	2.83371	1.8334	3.55888	3.41597	2.33738	2.03726	3.66332	3.55994	2.20087	3.54761	3.51129	3.01073	2.46557	3.32867	4.49575	2.66265	3.46472	3.67001	2.88562	2.67996	2.91707	3.50778	2.63859	1.5096	1.74827	3.23746	2.23531	1.3839	1.12795	3.05293	2.33817	0.164442	1.22998	3.15469	1.92038	1.25317	1.61455	3.12342
ENSG00000137409	7.81665	8.07278	7.11206	8.20855	8.06659	7.64764	7.22157	7.78508	8.01574	7.69548	7.14097	7.88639	7.6241	7.64013	7.37332	7.46807	8.11744	7.59512	8.19162	9.79295	8.7671	8.31117	8.83318	8.29438	7.81136	7.86723	8.27673	9.07924	8.22988	7.57288	8.1383	7.87655	7.45883	7.21937	8.97185	7.36673	7.27915	7.28502	8.31019	7.47679	7.34883	6.98899	8.6986	7.69152	7.36383	7.38509	8.57115
ENSG00000137411	6.59418	7.40632	6.66024	6.94445	6.7108	7.33915	7.41336	7.00623	6.44589	7.08171	7.36547	7.09735	6.75225	7.08081	7.69485	6.62897	6.99219	6.94022	5.95535	6.57291	7.46808	7.17112	6.78415	6.57993	6.64891	7.74727	5.75302	6.13237	6.60754	6.48565	6.06189	6.59532	6.8756	7.34502	7.60242	6.81599	6.75674	7.5109	7.11425	6.68145	6.91101	7.50221	7.47707	6.21362	6.72859	7.59922	6.93132
ENSG00000137413	3.86565	3.1697	3.50308	2.68897	4.06398	3.2274	3.38941	3.4018	4.41883	3.9968	2.83154	3.89307	3.64811	3.30061	3.07374	3.30616	3.47359	3.68036	3.37396	3.44492	3.53815	2.84749	3.6458	3.33106	3.20094	2.94109	3.44157	3.65089	3.7338	2.77559	3.46406	3.93798	3.76603	3.65684	3.82355	4.15524	4.04917	3.87896	3.90748	4.04262	4.08179	3.92058	3.75942	4.0631	4.36236	4.12359	4.03943
ENSG00000137414	6.05975	6.03944	7.2807	6.31777	6.21114	6.16394	7.89797	6.08621	6.61537	6.12116	7.71284	6.50855	6.19285	6.18252	7.83268	6.20602	5.85661	7.44222	6.15939	5.81633	6.17171	6.85683	6.06583	5.63839	6.45086	7.46181	6.15713	5.68326	5.89762	6.90631	5.93198	6.57481	6.58361	7.57607	6.30239	6.79526	6.69878	7.63243	6.50054	6.5756	7.02462	7.89229	6.34319	6.60138	6.78081	7.44043	6.50795
ENSG00000137449	5.29372	6.19331	6.24284	5.17246	5.47336	6.89119	6.75334	5.29046	6.17847	7.27495	6.71154	6.20992	5.70437	6.49253	6.88767	6.18913	6.0623	5.56103	5.13771	5.01643	6.19893	5.25793	5.5051	4.51959	5.7585	7.00083	5.65439	5.2946	6.26251	5.95646	5.50627	6.11673	5.9688	4.64715	6.0586	6.29194	5.9026	4.9221	5.72761	6.24008	6.1396	4.86337	5.95444	5.74771	5.87753	4.59103	5.41421
ENSG00000137462	4.45516	3.44138	5.21568	6.35059	2.89916	3.48062	5.17921	6.28395	4.97598	3.9786	5.10308	6.20492	3.25754	2.99938	4.17578	6.02114	4.98347	3.42974	6.61363	2.89043	3.94123	5.24301	5.83164	3.18964	3.14192	3.15734	5.6386	4.31473	3.35259	6.42041	6.19804	-0.381789	2.30831	5.0354	4.88094	0.317174	2.50145	4.71027	5.03525	0.556094	2.14389	4.96743	4.9697	1.20019	2.49231	5.23676	4.77571
ENSG00000137474	2.30416	4.56979	5.65184	1.83005	1.74522	4.0163	6.26834	1.38199	2.09938	4.9235	5.52423	1.44845	1.32584	4.18237	6.59095	0.812672	3.49479	7.66396	3.88164	5.05896	4.55684	7.5951	3.85413	4.00695	5.43076	7.53296	2.00412	4.28726	5.19749	6.12187	3.46406	1.74231	5.35842	4.9374	2.6556	1.51278	5.06997	4.2448	1.93641	3.04342	5.5529	4.64806	1.83838	2.75708	5.02102	5.43458	2.16224
ENSG00000137478	6.18028	5.36063	6.14057	6.31721	6.17631	5.57282	5.70258	6.10388	6.48306	5.56736	4.71915	6.03299	6.26379	5.54233	5.8599	6.54605	5.549	5.65768	6.5051	6.21849	5.32011	6.52401	6.56023	6.19022	5.61397	5.78569	7.24779	6.12377	5.49528	7.0283	6.66989	6.28189	4.77764	4.2107	6.45586	6.21356	5.11616	4.78439	6.75055	6.11756	4.50045	4.14501	6.31913	6.08578	4.83887	4.2821	6.72438
ENSG00000137486	5.40688	4.89802	4.56812	7.23311	5.6539	4.66053	4.65813	7.30399	5.10162	5.1851	3.90856	7.33033	5.51473	4.93511	4.22174	6.95129	3.93819	3.35485	6.18591	5.11221	4.96694	4.53291	7.12125	5.65462	4.51487	4.44005	6.98258	4.8004	4.57201	4.60749	6.36432	5.65855	4.62274	5.31523	6.85898	5.48471	5.05041	5.72312	6.83551	5.60096	4.21589	5.22876	6.86937	5.40807	4.59277	5.93315	7.00761
ENSG00000137491	6.69546	6.06065	9.21401	7.23877	5.71421	5.9899	9.13192	7.83692	6.01743	6.53288	8.71235	6.25716	5.3825	5.57662	9.28452	7.00793	5.94269	9.96447	8.40053	5.81925	3.17923	8.75864	6.80295	7.48013	5.12799	9.58021	7.80717	6.94429	5.13317	8.78828	7.85647	7.10237	5.96986	5.21964	7.65938	6.0998	6.40037	4.95457	7.06882	6.43429	5.3959	4.80702	7.03986	6.49925	5.76604	5.27929	7.28692
ENSG00000137494	2.93756	4.75516	3.60991	2.99509	3.14486	4.66758	3.70075	3.30486	2.35306	4.21686	3.07636	3.10183	2.66728	4.52076	3.52245	3.1143	4.17549	2.60803	3.25983	2.72626	4.26064	3.35755	3.92572	2.1149	4.64645	1.68867	3.79209	1.97418	4.17159	2.86428	3.20439	4.53687	4.03133	2.86162	2.15516	4.58503	3.77111	3.82054	2.86176	5.24952	4.42299	3.85856	2.35269	4.45428	4.7171	3.27785	2.15553
ENSG00000137496	6.13569	6.93623	5.55242	7.17529	5.44517	6.70452	5.67512	6.50802	5.43169	6.27077	5.16527	6.62491	5.85624	6.49814	5.93598	6.64723	6.48143	5.30332	6.37471	6.39781	6.96374	6.11031	6.48181	6.92934	6.16305	6.14863	6.45229	6.35743	6.50174	6.2672	6.62709	5.55531	6.24091	5.66515	7.06256	5.5528	6.16378	5.73754	6.87031	5.62963	6.13225	5.91992	7.13079	5.69291	6.2996	6.23149	7.17688
ENSG00000137497	8.39435	8.91634	7.82419	8.82862	8.39972	8.845	7.914	9.18374	8.36706	8.96249	7.5767	8.94036	8.54067	8.81692	8.0612	9.26912	8.67319	7.93429	8.53527	8.08881	8.71599	7.85708	9.17634	8.66979	8.42157	7.56948	9.00923	8.4929	8.70068	7.81289	8.81865	7.85308	8.56898	7.97365	8.64193	8.09085	8.53828	7.87094	8.51209	7.91263	8.60288	7.87543	8.80184	7.8876	8.85505	8.37123	8.91717
ENSG00000137500	4.54657	4.19331	4.60666	4.14646	4.4612	4.36976	4.7234	3.87678	3.48915	3.06326	3.90856	3.27873	4.79701	4.58955	5.21287	4.50976	4.93518	5.15485	4.39314	4.95946	5.091	5.45378	4.29363	4.07288	4.81867	5.36755	4.17804	4.59916	4.65016	5.44773	4.27834	5.16497	4.64138	4.84832	4.71375	5.45654	4.67382	5.01739	4.69815	5.13784	4.57614	4.79051	4.46891	5.20823	4.36236	4.55686	4.53449
ENSG00000137501	6.06768	6.21185	6.22703	6.88646	4.56382	6.17573	4.55863	5.83764	4.74855	6.42035	3.76925	6.18476	5.34781	6.65029	5.50542	6.84926	7.37699	4.26497	6.4682	3.53984	6.43368	4.56327	4.53676	5.48339	6.40767	4.19738	5.79493	4.30867	6.00189	6.05396	5.97705	3.32462	6.99482	3.59151	6.53931	3.12564	7.03982	3.79318	6.45128	3.34317	6.59297	3.76586	5.82158	3.00341	6.82753	3.85906	6.4116
ENSG00000137502	4.04676	3.11513	3.83524	3.93973	4.8651	3.0819	3.82013	3.80991	4.34556	3.13546	4.16829	3.84247	4.26877	3.2695	3.43735	5.15667	2.43513	3.1633	3.25442	3.02777	2.7413	3.59943	4.16005	4.12042	2.95412	3.53914	4.05019	3.31841	2.30641	3.32126	3.08382	4.24539	2.96183	4.9374	4.64863	4.28445	2.60339	5.52116	4.351	4.18988	2.90058	4.32397	4.35667	4.03819	2.46231	4.26974	4.13806
ENSG00000137504	6.9381	7.22067	7.27045	7.28727	6.94524	7.54296	7.28218	7.30517	6.67363	6.83088	6.39913	6.60418	6.98723	7.45147	7.17513	7.77284	7.23461	6.99057	7.30145	6.5755	6.50975	6.95112	7.03629	6.1753	7.1678	7.59369	7.20125	6.86857	7.11003	7.27219	7.30952	6.16173	6.49852	6.97873	7.04591	6.18442	6.70817	7.06076	7.1742	5.99371	6.47697	7.06705	7.02087	6.03255	6.50536	6.81767	6.99592
ENSG00000137507	6.3674	5.92911	5.46823	7.68086	6.22687	6.5103	4.33633	8.16651	6.13	6.51179	3.08758	5.9835	5.83935	6.36651	4.85284	8.77724	6.84657	5.33451	9.06051	7.89872	5.93618	6.60942	8.57839	7.72212	6.11192	5.09895	10.1223	7.82168	6.87531	6.22072	9.12347	4.63699	6.30412	4.84832	6.65228	4.57384	6.9415	4.52312	7.05116	4.67059	6.13446	4.54024	7.20898	4.44673	6.74854	4.20112	6.16699
ENSG00000137509	7.19801	7.52857	7.95341	8.31328	6.62613	7.47875	7.4677	7.38181	6.6119	7.60726	7.67987	6.34099	7.0924	8.23802	7.67382	8.33166	7.55595	7.42935	7.20101	5.93929	7.59876	7.03962	6.34161	7.47252	8.00436	6.60896	7.46054	6.39937	8.05163	7.84832	7.0832	6.65299	8.20004	7.83588	7.09132	6.38667	8.26026	7.74773	7.42845	6.47003	9.02732	8.35224	7.63784	6.62499	8.82146	8.18473	7.82702
ENSG00000137513	4.64531	5.0243	5.15197	3.97726	5.06359	4.81777	5.21777	3.96469	4.44245	4.27555	4.06427	2.23668	4.14168	5.22453	5.50076	4.13722	4.81672	5.20724	3.76097	4.30988	4.9231	5.28369	3.55195	3.31752	5.03996	5.51543	4.14042	4.74314	4.43524	4.9338	3.34716	5.81247	5.18592	5.70099	3.88598	6.23504	4.92894	5.86783	3.88803	6.13311	5.09962	5.45693	3.36026	6.05259	5.30612	5.80628	3.75636
ENSG00000137522	4.16686	5.11977	4.31243	4.17158	4.60121	4.85377	5.02206	4.35198	4.32028	5.00669	4.33754	3.99213	4.39918	4.67908	4.41712	4.09189	4.73593	4.70518	3.52533	3.28549	4.20802	2.88643	3.89547	3.63373	4.46573	4.07765	4.03339	3.19902	4.29227	2.83166	3.82694	4.46933	4.71866	4.68344	4.47471	4.31166	4.37159	4.46536	4.53421	4.23468	4.50273	4.91507	4.46891	4.07294	4.6185	4.6815	4.70046
ENSG00000137547	6.63373	5.62995	5.70988	4.86886	7.11092	5.46462	5.55261	4.32597	7.17172	5.95355	6.26849	4.77614	6.89124	5.4938	5.71477	3.7488	5.82975	6.09551	4.67805	6.16337	5.98106	5.67983	4.14941	6.65718	6.20524	5.99351	3.82315	6.86445	5.69899	5.79802	4.03989	7.73172	6.36388	5.94841	4.44184	7.63658	6.26057	5.88478	4.22875	8.11234	6.4031	6.08023	4.32982	7.87218	6.18312	6.0512	4.19971
ENSG00000137563	2.62125	7.3863	6.68553	2.52711	0.976285	7.05947	6.66174	2.0905	0.147471	7.27468	6.91253	2.31299	0.935179	7.89748	6.86703	2.12534	5.74234	7.10402	3.86044	2.79892	4.30686	6.17564	3.93566	1.34838	6.88074	7.15299	3.39721	2.0194	6.23847	6.43587	2.99262	2.8506	7.17197	8.69772	3.80429	3.91618	6.86426	8.56687	4.14519	3.39266	7.84791	8.81442	4.0463	3.68087	7.75487	8.41971	3.82565
ENSG00000137573	5.76311	5.22121	2.93898	4.73033	5.61506	5.53379	0.544104	4.98397	4.27715	3.68346	-0.209361	4.80945	7.40809	6.10827	1.55313	5.17394	5.62787	3.70569	4.95307	5.59787	5.79737	4.01858	5.60662	5.54275	6.17498	2.03571	4.95862	6.00139	6.93311	4.49045	5.62606	4.23381	2.82873	1.67808	4.85776	3.9854	3.29401	2.01553	4.89003	4.23807	1.39325	2.69767	4.80188	4.01795	1.94876	2.33721	5.18212
ENSG00000137574	3.92276	4.04552	3.71443	4.10533	3.56729	3.98559	4.05732	4.30419	3.98357	4.45554	4.71915	4.68576	3.76631	3.91391	3.61146	4.11354	4.44785	4.41384	4.57552	4.43674	5.28128	4.4702	4.55945	4.09684	4.4768	4.3343	3.93598	3.90895	4.2108	4.0308	4.25287	4.09346	4.0868	4.18562	4.4188	3.91618	4.10079	4.17019	4.43884	3.84787	4.22422	4.25342	4.40319	3.97661	4.27659	4.35175	4.47373
ENSG00000137601	5.41187	4.85288	4.79243	4.09223	5.57081	4.45375	4.27844	4.01727	4.88314	4.24542	4.31386	3.4948	5.77814	4.96939	4.8008	4.67902	4.20151	4.36696	4.76999	4.05689	4.87175	4.39791	4.00813	4.8414	5.09964	4.40565	4.83105	4.91849	4.84551	4.63926	4.81218	5.37726	5.6931	5.07007	4.6029	5.61237	5.5397	5.37381	5.07342	5.40685	5.85055	5.28486	4.82021	5.78261	5.57156	4.80138	4.63442
ENSG00000137628	4.15797	3.56527	5.02563	5.02725	3.6683	3.99684	4.08142	4.82482	3.69107	3.57687	4.68264	3.76309	3.94404	4.75591	4.44645	5.84686	4.57605	4.5956	5.63577	3.04779	4.0099	3.89511	4.77	4.91514	5.06217	4.78784	5.70757	4.85339	5.18987	5.30648	5.92725	3.04869	3.08369	4.88773	6.23863	3.27134	3.12356	4.14877	5.78065	3.14078	3.16563	5.14247	6.54954	3.61503	2.89183	5.02811	6.06413
ENSG00000137642	3.55393	6.88687	8.6521	4.60684	3.95713	7.44401	9.11171	5.1264	4.07035	7.02835	8.66915	4.09566	4.57504	7.3859	8.42639	5.87177	4.24386	7.21934	5.22601	2.39236	6.16169	6.29442	4.48691	1.34838	6.51935	6.42249	5.57697	4.54349	7.11549	7.31904	6.88436	3.87972	4.67796	9.11316	4.77771	5.63229	4.05572	8.76822	5.03304	3.02784	3.79551	8.9118	5.27268	3.62175	3.48742	8.93873	4.697
ENSG00000137656	4.04032	4.21941	3.99317	5.05452	3.50796	3.89836	3.94359	4.33213	3.55323	3.928	4.47199	4.98152	3.65266	3.88341	3.87144	4.42765	4.37921	4.37013	4.71789	4.3386	4.10191	4.77524	4.73484	4.69731	4.35015	4.38057	4.33128	4.25611	4.41299	3.93679	4.89877	4.01444	4.53999	4.20447	4.99721	3.9627	4.30438	4.09601	4.78616	4.29449	4.48898	4.54681	5.09632	4.19963	4.36236	4.51978	4.7768
ENSG00000137673	2.10883	6.14817	2.88626	2.61764	0.37711	7.88075	2.37776	6.54497	-1.46491	6.47331	0.988378	1.76602	-1.61553	7.07857	2.20683	-0.645317	9.50924	1.93556	3.38884	-1.29351	6.22805	2.76629	1.18204	-1.78049	4.18905	4.00073	2.26496	-1.73172	6.78798	2.91707	3.8106	-2.07901	3.22458	1.05882	5.40896	-2.91204	2.22732	1.93771	6.78547	-2.11675	1.15852	0.474896	5.71267	-2.07073	1.62228	1.91037	6.27699
ENSG00000137692	5.04314	4.36291	4.63888	4.81407	5.29356	4.32809	4.60924	4.19177	5.99719	4.05256	4.7335	4.23212	5.09185	4.37979	4.35661	4.05009	4.3446	4.33484	4.4005	5.4702	3.41695	4.40464	4.24247	3.89295	4.62506	3.67737	3.80629	4.58419	4.00809	4.19798	3.7347	6.53644	4.63076	5.41571	4.33848	6.18319	4.42825	5.01739	4.15336	6.41495	4.38388	5.05761	4.09139	6.12415	4.35217	4.89928	4.18825
ENSG00000137693	7.22735	6.71254	7.31601	7.11635	6.97622	6.75547	6.25073	7.12679	6.83452	6.77585	6.59653	7.34347	7.04077	6.90304	6.53516	7.58072	7.37485	6.65494	7.8093	7.48106	7.72456	7.0743	7.99627	6.65584	7.44069	7.2441	7.90644	6.93547	7.35818	7.15017	7.83366	7.42492	7.60643	6.60007	7.53803	7.73156	7.48862	6.18446	7.76323	7.16764	7.42486	6.86172	7.5005	7.34322	7.38922	5.98396	7.6832
ENSG00000137700	5.20297	8.22854	7.59356	5.80263	4.9162	7.94637	7.91512	5.63509	5.14865	7.86555	7.89901	5.52733	4.89638	7.57509	8.29851	5.28728	6.96047	8.36238	4.86354	4.43294	5.79413	7.11329	4.13869	5.01075	7.05666	8.04135	4.24005	4.15843	7.49638	8.12453	4.47387	5.42132	8.5162	8.78796	5.64204	5.57543	8.41706	9.18417	5.14174	5.62705	8.67071	8.83805	5.71843	5.44264	8.89007	8.98981	5.47343
ENSG00000137710	3.99111	3.86991	4.80905	3.84297	4.00512	3.98559	4.62845	4.59557	3.99427	3.85576	4.50583	3.89307	4.24785	4.3454	4.29881	4.99761	3.44483	4.94108	4.17862	3.53275	3.69931	4.27855	4.47332	4.3898	4.71969	3.96743	5.414	3.90895	4.545	4.54848	4.5861	4.66745	5.29591	5.12057	4.78264	4.80522	5.20434	4.87851	4.97661	4.57199	5.45606	5.18942	5.11653	4.1259	5.40112	4.09025	4.57026
ENSG00000137713	4.62394	5.41623	7.42707	4.66637	4.40051	5.54533	8.26842	5.25441	4.01891	5.00284	8.05498	5.06663	4.58699	5.5072	6.94617	4.89857	4.80403	6.9122	4.40295	4.19343	5.58872	8.25786	4.64678	4.00695	4.94489	6.73996	4.65544	5.13427	5.49969	9.05246	4.97863	4.45942	6.28731	5.91256	4.32728	4.71299	5.91887	5.93195	4.50578	4.34251	6.72792	6.0213	4.05725	4.60094	6.8617	6.37799	4.28828
ENSG00000137720	1.41031	2.22798	1.31377	0.134832	1.76563	2.04607	1.69342	0.874666	2.43907	2.28397	2.05526	0.899299	1.66937	2.00104	1.78512	0.311355	3.5766	3.69054	2.17796	2.66278	3.71311	3.14917	2.03855	3.73901	4.20688	3.25993	2.18894	3.27557	3.60564	2.61871	1.63473	2.88062	3.57422	2.46293	1.38257	2.91706	3.38009	2.24285	1.84857	3.03565	3.62151	2.52208	2.08662	3.0932	3.61564	2.5727	1.8904
ENSG00000137726	6.45471	6.30772	4.90493	6.47083	6.41949	6.58157	5.29709	5.89392	6.70163	6.15975	4.25539	5.32454	6.50328	6.66978	4.8008	6.88221	6.19612	5.46488	6.83268	6.79269	7.15592	6.74605	6.50995	8.36104	6.69346	5.25889	7.54429	7.45452	6.50042	6.3357	7.38783	5.63672	4.22388	1.52654	3.29841	4.29358	4.04917	0.580563	3.599	5.59569	4.0726	0.94173	1.33743	4.34886	3.40305	0.73848	3.56955
ENSG00000137731	1.68247	8.5996	1.11427	0.494716	0.789593	8.58787	2.70177	0.250572	0.246209	9.16398	2.12223	2.71569	1.65127	8.55356	1.55313	-0.301843	9.09901	3.50094	1.72533	0.780899	9.48546	3.92348	-0.644249	1.59267	9.35802	4.28649	1.91255	1.09486	9.41163	4.22335	3.33293	-2.63623	8.5564	-1.0356	-2.59333	1.1998	8.76205	-1.86465	0.527132	1.57321	8.09305	-0.629496	0.662499	0.467062	8.60432	1.07026	0.609626
ENSG00000137752	2.58632	1.79086	3.69412	4.8811	1.26138	2.32115	3.27564	4.06984	0.978697	0.901334	1.32801	2.59098	1.91664	2.37684	2.6382	4.49151	3.77159	2.57542	4.81661	3.76207	3.59141	4.35343	4.95736	3.96416	2.47674	4.00073	5.33879	3.0902	2.71675	4.79685	5.16527	2.23592	1.53261	3.40853	4.44599	1.91881	1.50379	2.14236	4.14109	2.2334	1.24835	3.33606	4.40319	2.25031	1.1813	3.16495	4.18
ENSG00000137760	4.36274	4.23228	5.14451	4.05492	4.6097	4.48403	5.48497	3.78092	5.25918	5.23524	5.23753	6.13832	4.44978	4.60001	6.18541	4.06745	3.62227	3.78866	3.79862	3.29389	3.71996	3.59943	3.05985	3.5083	4.00259	4.1207	2.76713	3.15917	3.14784	3.5457	3.50271	4.25688	4.51998	3.99669	3.96907	4.27987	4.4852	4.17019	4.41865	4.65547	4.47973	4.56311	4.31012	4.51691	4.12921	3.8458	4.00063
ENSG00000137764	6.19412	5.20714	5.09309	4.99525	5.89876	4.54274	4.6767	4.66678	5.74936	4.52348	4.71192	4.51051	6.03434	4.94826	5.06627	4.74369	4.83345	4.84401	4.674	5.32398	5.03443	4.57524	4.92153	5.44966	4.65297	4.8802	4.87618	5.0221	4.81474	4.67648	4.57285	4.87927	4.52859	4.35265	4.56142	4.68552	4.29056	4.86806	4.65995	4.74156	4.6665	4.92771	4.50668	4.84161	4.77775	4.84701	4.77352
ENSG00000137767	5.49071	6.16113	7.18845	6.50384	5.1631	6.22317	7.04747	6.95474	5.42775	5.82483	7.06215	6.65683	5.18912	6.50372	7.28678	5.94135	6.12935	7.07027	6.61732	5.36644	5.79413	6.28807	6.3261	5.38949	5.5621	6.61112	6.08148	4.82819	5.41455	6.60708	5.74421	5.9409	5.03496	7.28283	5.98493	6.31341	5.28465	7.08352	5.89773	6.32937	5.13979	7.41646	6.00622	5.9628	4.68009	6.97398	5.92602
ENSG00000137770	4.85056	4.87904	5.05379	5.28838	4.81212	5.16661	4.94097	5.04245	5.22479	5.36302	5.45447	5.845	4.96208	5.22318	5.05362	5.78	5.22143	4.83256	5.4846	4.82964	5.09364	5.1299	5.20149	4.77858	5.27468	5.34956	5.55946	4.98839	5.23706	5.58618	5.5768	4.48407	5.02282	4.68344	5.33256	4.49691	4.78252	4.80097	5.3355	4.41916	4.98179	5.053	5.22977	4.46927	4.90032	4.64943	5.23002
ENSG00000137776	7.26752	7.74166	7.57181	7.5955	7.45598	7.55822	7.30112	7.48618	7.73224	7.78461	7.57421	7.95999	7.35388	7.42818	7.16046	7.48316	7.08946	7.02167	7.01284	6.95318	7.14005	7.28799	7.01065	7.3256	7.52994	7.57059	7.16395	7.33218	7.22488	7.56628	7.18057	7.47312	7.33791	7.47491	7.22834	7.54926	7.31579	7.69253	7.49385	7.12022	7.55572	7.77443	7.29361	7.14811	7.37495	7.30167	7.23594
ENSG00000137801	7.98594	9.17784	10.7964	10.6271	7.60392	9.45355	8.8893	9.28017	5.40523	8.03098	6.398	8.73152	7.14951	8.95317	6.93673	11.1702	8.53996	8.70675	10.0663	8.82123	6.86525	7.95279	10.6439	6.52653	7.68626	5.39034	10.9371	9.73371	8.63593	8.93115	9.6453	8.25551	9.06412	5.68988	6.45225	8.66606	9.14702	5.41029	7.11373	8.37499	9.64799	6.81008	6.41235	8.73921	9.05427	6.11268	7.07029
ENSG00000137802	4.69942	6.65553	3.97224	4.82362	4.55799	8.03986	4.34962	5.30071	5.43693	6.17696	4.147	5.3587	5.36873	6.82539	4.85649	5.68118	3.75412	3.46578	3.39868	3.4748	4.48628	2.82761	4.12572	2.69884	3.85774	3.0596	3.65125	3.2378	4.071	3.13773	3.78783	3.42988	3.2175	3.08149	3.84885	3.56312	3.50508	2.66123	4.13079	3.1836	3.1068	2.81117	4.44687	3.04401	3.40305	3.0012	4.15498
ENSG00000137806	5.11382	4.59659	4.61208	3.43759	5.64979	4.51172	4.91214	2.74078	5.55118	4.06	4.76528	2.53633	5.23844	4.78003	5.51237	2.34459	3.03624	4.07583	2.46694	4.84687	3.69237	4.70889	1.91332	4.24003	3.82925	4.26473	1.85904	4.40836	3.39482	4.33619	1.97975	4.30195	3.75629	3.96756	2.51256	4.16023	3.86366	4.24883	2.64713	4.08087	3.80665	4.10995	1.96783	4.08758	3.68873	4.08744	2.29643
ENSG00000137809	3.9777	3.68873	0.731475	1.67002	4.20516	3.68558	-0.493537	1.49616	3.19991	4.07721	-2.27463	0.401814	4.91166	5.02633	0.145599	1.74868	4.68765	1.2179	2.04645	4.15703	1.90828	3.11678	3.61209	4.42809	3.36079	0.323216	2.10869	3.92092	2.78184	1.47358	2.56602	3.28027	2.04581	-1.0356	2.18526	2.76787	1.23015	-2.56979	1.97379	2.93066	0.791013	-1.8641	1.71473	2.71998	0.0323477	-2.05002	2.62755
ENSG00000137814	2.96501	2.39759	2.82221	2.64659	2.86173	2.42468	2.46583	2.88189	2.82981	2.5108	2.88394	2.26577	2.43319	2.2761	2.27381	2.36077	1.35497	1.61021	2.05892	0.827956	1.83446	1.963	2.96108	0.504537	1.8633	1.8726	2.97758	1.15012	1.61865	0.560279	2.52155	3.29149	3.28003	2.63953	2.47243	2.92882	3.11103	3.10571	2.46877	3.11152	3.53043	2.64964	2.67529	2.54717	3.2179	2.86327	2.43036
ENSG00000137815	6.84653	6.43383	6.73171	6.55055	6.98005	6.37629	6.6842	6.61361	7.29541	6.74157	7.07066	6.83238	6.76755	6.50149	6.51222	6.5066	6.23023	6.25848	6.43032	5.63803	5.64017	6.10619	5.92194	6.7305	6.37107	6.61972	6.54203	6.28752	6.00561	6.55557	6.29884	6.80748	6.46378	6.40609	6.55621	7.03588	6.46397	6.62243	6.62362	6.96475	6.73959	6.6113	6.637	6.77271	6.37402	6.39743	6.57676
ENSG00000137817	6.20279	7.10059	5.18327	6.77818	6.04159	7.01938	5.26763	6.40947	6.29693	6.5226	4.7335	7.01301	6.4938	7.15857	5.99672	6.57711	7.07545	5.82887	6.83222	6.82929	6.6553	6.44632	6.76929	6.89786	6.84525	6.21682	6.49018	6.31876	6.31143	6.10263	6.42494	5.36138	6.09009	4.80369	6.48691	5.3772	5.79409	5.45636	6.14924	5.51557	6.07124	4.89462	6.39554	5.09928	5.87184	3.97928	6.17656
ENSG00000137818	7.1562	6.85982	6.6881	7.79378	7.30206	6.58157	6.53003	7.09565	7.22035	6.62144	6.80792	7.40332	7.34546	6.58071	7.28001	6.73286	9.58037	9.20912	9.48223	10.3562	8.95806	9.34725	9.05365	10.3699	8.46239	9.79984	8.59586	9.81002	8.69031	9.64051	8.75517	8.66857	8.08046	8.35591	8.32539	8.62891	7.94431	8.63375	8.14193	8.50058	7.85842	8.33003	8.1823	8.51027	8.12879	8.6273	8.31303
ENSG00000137821	4.34456	3.53442	1.34015	3.72235	4.13237	3.61437	0.873444	3.34503	4.57658	3.57341	0.72668	3.89307	3.82802	3.86618	0.877763	4.05009	3.97637	1.24581	4.34051	4.57763	3.77361	0.910813	2.68862	5.44656	4.0796	-0.0605511	3.99173	7.03195	3.29294	0.662752	3.88466	7.69893	3.16693	0.752213	2.9408	7.8072	3.2317	-2.17456	3.21001	7.98678	2.84407	-0.219594	2.71271	8.12962	3.34667	-0.435867	2.70314
ENSG00000137822	4.22762	4.18891	4.94844	3.63835	4.67859	4.60283	4.92774	4.31823	4.48351	4.53064	4.83681	4.22966	4.2205	4.3454	4.56708	4.16513	4.32106	4.39838	3.96015	4.14779	4.91716	4.20728	3.86977	4.08091	4.54497	3.61852	4.01882	4.01695	4.5192	3.86874	4.4048	4.56487	5.17316	5.55441	4.82945	4.83052	5.18504	5.68641	4.9604	4.74632	5.4806	5.72514	5.0459	4.58727	5.25453	5.74868	4.93312
ENSG00000137824	5.41187	5.61036	6.43481	6.40615	5.67698	5.43909	6.8471	7.06915	5.48826	5.69388	7.05432	6.31455	5.42306	5.24866	6.48303	5.85973	5.01926	6.3909	6.034	4.90837	5.23661	5.62907	5.55514	5.16984	5.52172	6.19828	5.90463	4.78083	5.35843	4.76265	5.17168	5.25367	6.8426	7.44682	7.03906	5.28411	6.56964	6.83388	6.98776	5.47593	5.91026	6.72719	6.91348	5.53454	6.6596	7.29131	7.3557
ENSG00000137831	6.70057	6.9887	6.17578	7.48535	6.95915	6.7707	5.37877	6.36846	6.86786	7.01278	5.62965	6.58123	7.06061	7.54266	6.12773	7.49512	7.20732	5.75555	7.53126	6.56512	6.69147	6.32309	6.85299	8.24295	7.97442	6.14863	7.77214	6.92511	7.39246	6.80772	7.52057	6.49459	6.48532	6.66502	7.1153	6.17086	6.18486	6.11434	7.21111	6.4765	6.43154	6.35376	6.8308	6.31973	6.60528	5.72896	6.60629
ENSG00000137834	2.83716	3.08706	3.41277	6.08704	3.36146	3.67512	4.43938	5.0063	2.9073	2.18765	2.83154	5.97031	2.31172	3.77313	4.53103	6.97907	3.01683	3.54653	6.0037	5.18405	3.77361	4.95316	4.25046	4.99808	4.08925	4.61368	4.49983	4.87815	4.11988	4.87364	6.33285	3.25757	2.15364	3.12171	5.43633	2.91706	3.0268	3.38764	5.69859	3.06648	2.43922	3.07934	6.13412	3.19585	2.39242	3.42328	5.94852
ENSG00000137841	5.21588	3.95003	6.20208	6.44118	2.31509	4.23146	5.68039	6.21518	4.06698	3.6608	5.15731	6.02804	3.88719	2.96095	3.77454	6.787	4.14229	4.51763	6.61257	2.59639	1.17367	4.14039	5.07562	4.24003	3.51902	4.92599	6.35612	4.28418	3.73081	6.46983	6.98538	4.48895	3.68106	5.35514	6.70084	3.91618	3.95764	5.15701	6.75626	4.26157	3.60885	5.12502	7.05451	4.42768	3.82467	5.57578	6.876
ENSG00000137842	4.54884	4.64233	4.86006	5.08921	4.73142	4.43734	4.708	4.79278	5.31	5.54279	4.90178	5.93074	4.70791	4.57266	4.86737	4.85924	5.22249	4.82333	5.41238	3.78013	4.23696	4.13231	4.51537	3.99849	4.67395	5.40036	4.32735	4.11395	4.08748	4.64865	4.17365	3.58379	4.73115	5.11061	4.39109	3.56312	4.48034	5.22615	4.40332	3.70824	4.93858	5.40906	4.51994	3.83341	4.39251	4.88639	4.4299
ENSG00000137843	2.62125	3.04389	-1.59839	1.98546	3.45868	3.55095	-1.0692	2.26814	4.2084	3.46551	-1.30707	4.36799	2.26489	2.74424	0.0469191	1.55132	3.35881	-0.442108	1.2258	2.7751	4.91118	-1.96939	2.6649	3.98143	4.25909	0.756548	2.05259	3.69337	4.47336	-0.598452	1.63473	4.16229	3.82314	0.943874	3.65095	3.73376	4.21352	-0.753726	2.71494	4.50324	3.67108	-0.219594	2.87417	3.52468	3.79789	-0.0917916	2.01429
ENSG00000137845	5.54855	5.63481	6.51731	5.32579	5.81434	6.08515	6.38104	6.73689	5.42512	6.29461	6.36035	5.94954	5.73046	6.22571	5.5668	6.81112	6.00866	5.82656	5.81545	5.42691	5.73112	5.63479	5.82697	5.29597	6.07902	4.62226	6.68687	5.30833	5.86453	5.87074	6.3014	5.45164	6.18028	5.85009	5.997	5.5566	6.22248	5.71731	6.00884	5.36716	6.30051	5.62002	6.27447	5.40027	6.1346	5.59473	6.03105
ENSG00000137871	5.6661	5.28438	5.66494	5.36225	5.58524	5.48073	5.6062	5.15189	5.61493	4.83666	5.00889	5.23667	6.08493	5.72637	5.88332	5.89418	5.69428	5.90084	5.9785	5.48679	5.79575	6.02562	6.0022	5.66	6.02036	6.20258	5.90924	5.93803	5.44501	6.18565	5.85441	5.47396	5.67383	5.75313	5.87611	5.52207	5.76439	5.71585	5.89103	5.13239	5.85055	5.94501	5.83649	4.97093	5.66838	5.4857	5.72138
ENSG00000137872	4.20477	4.28884	4.9203	5.58989	4.74946	4.22669	4.34962	5.52844	4.57183	5.74323	4.50164	6.79295	4.89638	4.88296	5.15778	6.41368	3.00703	2.74143	3.47507	3.95988	7.28276	3.6169	4.6856	3.92007	6.98452	4.28649	6.22585	3.9793	5.04069	3.56568	3.71509	4.98323	5.72217	4.80369	6.43982	5.56039	5.54204	4.90687	6.26544	4.93563	5.21832	4.98205	6.04203	4.47299	5.52605	4.54255	6.63311
ENSG00000137876	6.10209	6.01605	6.37468	6.49441	6.00665	5.70636	5.84194	5.97295	6.49252	5.97009	6.48962	6.35797	5.95266	6.03925	6.0066	5.85331	6.39715	6.33597	6.29792	7.01866	6.04381	6.55833	5.88264	5.41513	6.19299	6.00176	6.13254	6.17961	5.62995	6.12187	5.93622	5.69912	6.0073	5.68318	5.82125	6.04411	5.92066	6.08869	6.09035	5.82482	5.9873	6.12153	5.78087	5.86139	5.95163	5.94951	5.97783
ENSG00000137877	2.40781	4.31933	2.98984	4.56574	3.54385	4.46998	4.43315	5.31401	3.57714	3.1213	4.0812	5.11938	2.77983	3.8311	3.83493	4.517	3.09295	2.25679	2.31935	3.16238	3.46666	2.62375	3.20668	3.73901	2.97508	2.96828	2.15382	4.71822	2.88241	1.96969	3.03894	0.679524	0.603883	0.26993	0.710999	1.94222	-0.0158059	-0.0519509	0.958637	0.370924	0.960086	0.0258939	1.64868	2.14227	-0.187886	0.73848	1.737
ENSG00000137878	10.6524	5.31597	3.47955	7.41215	11.1851	5.06212	2.85874	7.25111	11.9981	5.4804	2.32537	7.88619	10.3409	5.14535	3.14704	8.37201	2.99716	2.65041	6.14265	8.67165	3.94708	2.10185	6.31947	10.2	4.41102	3.27089	7.36013	10.3779	3.50758	3.94698	6.81899	10.4569	4.92839	3.77083	7.55566	11.0633	5.16396	3.46596	6.9478	10.6929	4.71457	3.07025	7.10067	10.7132	4.78988	3.32638	6.79464
ENSG00000137880	1.04916	3.37714	4.19089	2.61031	1.28984	3.13375	5.68302	3.39003	2.30806	3.09257	5.26743	2.50414	0.482072	3.30061	5.80434	0.947348	2.77256	4.81869	3.40845	1.51478	2.21017	4.96685	2.20401	-1.78049	3.27887	5.47334	2.15382	0.512998	3.21794	5.36845	0.900608	-2.07901	3.00361	4.73621	0.503671	-0.298597	2.41233	3.86326	0.123498	-1.01095	3.07646	4.05109	-0.237082	-1.09885	2.85188	3.92042	0.877751
ENSG00000137936	4.99403	5.21905	3.77368	5.10364	5.13592	5.60532	5.97546	4.75658	5.12127	5.32854	5.10584	5.07761	4.97305	5.37217	5.7367	4.77723	4.81952	4.97482	4.71592	5.34031	5.55847	4.09539	5.96324	5.74587	5.52616	5.04889	5.43518	5.03317	5.11032	4.15467	5.57196	6.25922	6.85578	6.74014	5.07429	6.01682	6.74969	7.0504	4.96505	6.44165	6.79561	7.0034	4.93648	5.92118	6.94882	6.81427	5.02988
ENSG00000137941	4.59568	2.33531	4.59301	5.28838	3.81749	2.38244	4.57287	5.03492	3.19991	2.47415	5.13316	5.66016	5.20161	2.93475	4.84552	5.53465	4.29511	4.37013	4.5949	3.82141	3.49089	4.76221	5.04838	2.96501	3.3367	3.09703	5.21649	4.61643	4.30641	4.66108	5.14505	6.35321	2.89238	4.49725	4.9744	6.16715	3.48579	5.17195	5.40472	6.08875	3.1068	6.0825	5.2233	6.32385	2.30213	4.18805	5.11624
ENSG00000137942	6.77564	7.34565	6.41556	7.31233	7.02729	7.38506	5.84897	6.88728	6.624	7.15097	5.37889	6.97498	7.04337	7.44336	5.9377	7.31402	7.07809	5.5202	6.40248	6.07836	8.08337	6.14183	6.82585	6.44641	7.61711	6.24627	6.92028	6.30665	7.65544	6.18457	6.84505	6.72715	8.0439	6.20549	7.63323	6.84422	7.96318	6.20329	7.78656	6.78065	7.97999	6.05971	7.67105	6.74912	7.98698	5.75046	7.71093
ENSG00000137944	4.36015	5.92911	5.75346	5.00786	4.1939	5.48173	5.6309	4.50846	4.79006	5.74861	5.3183	4.65494	4.43134	6.23177	6.10338	4.93279	6.06644	6.25676	5.84724	2.2784	3.50681	4.18402	4.04305	4.12042	6.14003	5.37772	5.02571	3.54663	4.85379	5.44414	4.46084	6.17845	7.01692	6.89515	4.70165	6.21597	6.66863	6.08531	4.51055	6.12581	7.02024	6.29546	4.30859	6.13945	6.86708	5.98244	4.13636
ENSG00000137947	4.81894	5.24469	5.358	5.48557	4.24567	5.00619	5.23756	5.26975	4.66847	5.17714	5.75099	5.31646	4.44978	4.93014	4.92755	5.33822	4.69683	5.28998	5.13624	4.69651	5.19051	5.43256	5.10566	4.99808	4.84595	5.19127	5.19721	4.57159	4.52093	5.96526	4.70688	5.14037	5.79653	5.69433	5.54285	5.31357	5.64124	5.72167	5.64745	5.22923	5.80223	5.85655	5.67584	5.26943	5.65932	5.84428	5.70251
ENSG00000137955	6.72586	6.83471	6.96781	6.0298	6.81177	6.5552	6.62805	6.06602	6.74238	6.46772	7.26408	7.09768	6.64718	6.87489	6.79285	6.10938	7.12104	7.32816	6.87426	6.58237	6.36105	6.74539	6.44791	6.15451	7.0692	7.18449	6.62009	6.73883	6.68771	6.93795	6.42528	6.3465	6.73015	6.95388	5.95394	6.39518	6.50944	6.70842	5.74325	6.39839	7.14464	6.84848	5.77812	6.38538	6.69067	6.85496	5.67285
ENSG00000137959	2.79953	1.68246	3.07082	2.56552	2.89916	2.42468	2.73253	2.90688	3.01624	2.54655	3.09871	1.99173	2.99598	2.92813	2.03726	3.65678	1.35497	1.45152	2.7389	0.460899	0.0110682	0.708348	1.8828	4.98101	1.97156	0.556091	3.76616	4.8197	3.9781	4.52827	4.4477	3.02201	2.02972	1.94042	4.46656	2.61609	1.85891	1.95756	4.21711	3.1836	2.23461	2.76684	4.68672	1.92038	1.14398	1.89757	3.82354
ENSG00000137960	3.64159	7.06984	4.7732	2.11543	3.32067	6.90879	5.225	2.80865	3.26611	6.02434	4.34223	1.10645	3.62047	7.4989	5.19858	2.46174	5.91478	5.1382	3.30238	3.45245	4.13816	5.33563	3.29816	3.43499	6.74509	6.29407	3.54005	3.29408	6.00313	5.73473	3.31566	-0.121637	7.21483	-1.60704	-0.227075	0.99125	7.14575	-1.60969	-0.0532388	0.598898	7.96991	-1.03771	0.342663	0.8797	6.72661	-0.253596	-0.215882
ENSG00000137962	6.51166	6.80054	6.31692	7.7358	7.1322	7.59636	6.95104	7.30223	7.08559	8.02419	7.04428	8.18811	7.14143	7.59248	6.78808	8.28115	7.12473	6.53073	7.10323	6.35126	6.5979	6.40333	7.2787	8.07214	7.54863	6.87539	8.87828	6.81026	7.16402	6.96264	7.43473	7.05462	7.70689	7.4329	8.49182	6.8757	7.74076	7.32186	8.5116	6.57894	7.60358	7.22799	8.41542	7.2113	7.31692	6.67597	8.44403
ENSG00000137965	4.58245	3.71343	4.99275	5.35898	4.49521	4.11505	4.81966	5.14753	5.72495	4.88632	6.26232	5.98787	4.38282	4.35284	4.1283	5.38644	3.84772	3.04917	5.00552	3.38324	3.88749	3.52116	4.61465	6.13728	4.43202	4.13276	5.63939	5.66678	5.00148	6.02179	5.9053	3.86478	3.28003	4.74482	5.84973	3.27134	3.30505	4.96196	5.64528	3.6836	3.303	5.54817	5.68881	3.45112	2.98448	5.1811	5.48953
ENSG00000137992	6.90083	6.96512	7.12112	6.27437	7.4178	6.86536	7.43261	6.08256	7.3197	6.97065	7.61111	6.72213	7.01624	7.00217	7.63931	6.34366	5.03744	6.80198	4.84207	4.86391	5.87766	5.5016	4.37809	4.76867	6.13014	6.46725	4.33325	5.54707	5.93712	6.07386	4.52107	6.13396	6.65153	6.81973	3.76496	6.28394	6.23119	6.58862	4.01675	6.01856	6.73668	7.01647	3.7117	6.0662	6.56702	6.37626	3.57711
ENSG00000137996	5.92996	6.17676	5.43802	4.50378	6.62194	6.1106	5.84546	5.05275	6.2299	5.88819	5.78239	5.21818	6.16841	6.55407	5.7367	5.03968	5.25702	5.29999	4.88994	5.00879	5.0481	4.7251	4.93399	4.81756	5.44867	4.74525	4.16267	5.28846	5.54556	4.47645	4.72006	6.01551	5.58993	5.13046	4.52853	6.0113	5.57206	5.03618	4.53108	6.17615	5.67335	5.01796	4.68083	5.82108	5.48186	5.00742	4.44787
ENSG00000138002	5.76213	6.63871	4.80432	5.66257	6.14744	6.54853	4.77603	5.86658	6.96845	6.88633	4.52245	7.32343	6.19754	6.46476	5.434	6.03065	6.50556	4.86665	5.96283	5.64133	6.76285	5.99921	5.48746	6.46033	6.49188	5.44459	6.02976	6.39508	6.28922	5.20612	5.59361	5.47888	7.40919	6.09871	6.32678	5.7596	7.56268	6.10102	6.63934	5.30065	7.47979	6.16488	6.26544	5.5003	7.55212	6.08756	6.22023
ENSG00000138018	1.4497	2.65512	4.45803	1.20863	2.59146	3.23691	4.81966	1.07903	1.4622	2.96102	5.13045	0.686311	1.94662	3.01822	2.78319	1.52284	0.405625	3.67009	-0.326104	0.199789	1.28869	1.70429	1.41312	0.917237	2.73201	1.78356	2.0334	0.594944	2.33035	1.44511	1.66231	2.69035	4.05139	5.27716	2.6556	3.04146	4.03597	5.77159	2.96284	2.95558	4.44453	6.13358	2.70344	3.46613	4.09783	5.23549	2.76177
ENSG00000138028	2.5231	7.85109	7.16328	3.27092	2.34252	7.89377	8.3928	1.74738	0.693868	6.71982	8.40687	1.24923	1.53766	7.74939	8.66446	1.07052	5.33451	7.29974	2.04645	2.45366	3.27535	7.02878	1.57456	2.44868	7.04741	8.53889	1.40098	2.32575	7.03464	8.01408	1.81753	1.95476	7.97154	8.09604	2.47243	2.37943	7.83426	8.25496	2.1556	2.90531	8.00959	8.07071	2.52562	3.11242	7.94978	8.20791	2.20187
ENSG00000138029	8.9679	7.10001	7.12397	5.33805	9.66473	6.91953	7.90502	5.7402	9.76046	6.8546	7.27271	5.37881	8.85604	7.26525	7.21261	5.37951	5.9523	7.23378	5.34274	8.40474	6.85673	5.70456	4.92153	7.30689	6.73207	6.0864	5.29917	8.34163	6.96372	5.32418	5.8414	9.07477	6.86033	7.09693	4.73426	9.56366	6.90385	7.14216	5.3337	9.1659	7.03294	6.84515	5.01441	8.94111	6.94306	6.66138	4.83782
ENSG00000138030	4.13096	9.35255	8.83811	4.61419	3.54975	9.41818	10.0421	3.46485	2.11253	8.40412	10.1926	3.00739	2.69404	9.3084	10.1607	2.70929	6.49727	8.9098	3.25442	3.65523	4.48226	8.25182	3.19431	3.43499	8.53807	9.85073	3.27179	3.59722	8.51952	8.94979	3.15024	3.68933	9.76652	9.95286	4.20283	4.27527	9.59421	10.1379	3.85335	4.35193	9.81918	9.93936	4.19749	4.57	9.76811	9.97988	3.89781
ENSG00000138031	5.48716	3.87813	3.31643	5.43667	4.53439	3.93973	2.60534	5.43919	5.32984	5.36001	2.90945	5.94805	5.11183	4.42048	2.47699	5.86257	4.59417	4.0244	6.10258	6.765	3.50681	4.64503	6.29409	5.8506	3.48289	3.03409	5.69542	6.16039	3.71271	4.28891	6.03753	2.81994	2.43584	2.05564	4.29543	2.55668	2.96547	2.1596	4.31686	3.00415	2.56693	2.2107	4.36844	2.82854	2.43166	1.79093	4.36447
ENSG00000138032	6.68208	5.56443	6.09387	5.30096	6.68022	5.79919	5.99462	5.46395	6.76076	6.04198	6.65235	5.95029	6.37202	5.83484	6.0926	5.71776	5.79599	6.36409	5.50865	5.00879	5.25559	5.61464	6.04359	5.05628	5.49203	5.73712	5.95777	5.6441	5.62593	5.88008	5.48069	6.34112	5.84559	6.73691	5.49659	6.23977	5.72381	5.84003	5.37533	6.26188	5.85859	6.39075	5.46313	6.36148	5.79717	6.12371	5.48218
ENSG00000138035	3.62017	2.89531	3.61532	2.48764	4.10059	3.24636	3.71108	2.574	4.01891	3.11655	3.90856	2.61379	4.00943	3.46981	3.39786	2.76506	3.2341	3.98769	2.95435	4.28902	4.05934	4.26014	3.32489	3.86531	3.45332	3.59254	2.95225	4.12088	3.36809	3.95205	3.47187	4.44442	4.25534	3.99669	2.9814	4.76313	3.89689	3.83671	2.85176	4.45455	4.22974	3.79926	2.68473	4.32846	4.17618	3.88845	2.56308
ENSG00000138036	4.39336	5.77045	4.52853	4.95096	4.08037	5.30758	3.85317	4.46565	4.23269	5.516	4.43296	5.43217	4.39646	5.70715	5.07569	4.71565	6.52243	4.36696	5.85082	2.99722	5.50792	3.70668	4.83519	3.87458	6.37304	3.90548	5.45063	4.40553	5.76706	4.00177	5.51386	4.79902	5.87852	4.70124	3.83941	5.10389	5.29991	5.04084	4.04337	4.88465	5.6228	5.03442	3.82496	4.68035	5.48839	4.36343	3.60939
ENSG00000138041	6.27311	7.23247	7.6787	6.57429	6.23878	7.1815	7.85639	6.72465	6.45302	6.53021	7.5637	7.13396	6.27418	7.38891	7.67331	6.89996	6.39715	7.22986	6.64909	6.14839	6.78179	7.5092	6.20851	5.53984	7.1658	7.15743	6.41338	6.08264	6.95573	6.98569	6.72732	6.44648	7.11689	7.56396	6.91843	6.61679	7.09336	7.89976	7.01799	6.24598	7.45081	7.82868	6.8838	6.35444	7.1712	7.36751	6.82932
ENSG00000138050	4.26398	3.97833	3.59903	4.25856	4.05986	3.99963	3.78632	3.39298	4.60244	4.18092	4.00635	4.86595	3.42132	3.56256	2.90088	3.01556	4.25633	3.88939	4.73352	4.86108	4.63501	4.30035	4.22231	1.45111	4.39556	3.98751	3.70379	4.04273	3.86248	4.15467	3.66826	4.72649	4.59295	4.34701	4.36503	4.54356	4.92178	4.55929	4.54201	4.5256	4.7322	4.81248	4.3655	4.11642	4.66371	4.16954	4.30354
ENSG00000138061	6.46315	5.41057	3.89429	4.2373	5.39529	6.24278	3.5819	4.57363	4.74222	7.01278	4.43296	4.15906	7.28916	6.79749	5.35628	4.87904	6.31213	3.48347	6.6299	5.56526	6.64993	3.38501	4.08386	4.2543	6.0304	5.29692	3.80063	5.53674	5.53273	4.00665	4.84765	4.00083	3.55187	0.0651698	4.31599	2.88118	3.64204	1.60158	2.92516	3.05884	3.24961	0.418694	4.26202	2.90767	3.00023	0.709496	4.36593
ENSG00000138069	3.78324	3.82245	3.58256	3.01188	4.21261	4.00799	4.80285	4.34742	3.9764	3.7246	4.68633	2.9488	4.00587	3.9206	4.43186	3.60678	4.17768	3.99593	3.87461	3.42975	3.33009	4.15242	4.34303	3.80839	4.3975	2.51284	3.69466	3.28794	4.113	3.13773	4.12493	4.42418	4.47318	5.36355	3.64013	4.51262	4.67382	5.18885	4.02345	4.28141	4.2918	4.67829	3.94381	4.23074	4.81236	4.93884	3.85287
ENSG00000138071	3.47498	3.17859	4.14301	2.93767	3.82723	3.58859	4.08142	4.40848	3.92143	3.79762	4.39283	3.25958	3.59229	3.70888	3.25044	4.16513	3.96376	4.86215	4.59704	3.46738	3.61365	3.9467	4.53021	3.31752	4.12485	3.53005	5.14228	3.42308	4.33232	3.59189	5.10877	4.59234	4.96479	4.96345	4.50883	4.48102	4.93428	4.61972	4.65565	4.20382	4.97687	4.60148	4.74206	4.58039	4.98849	4.60684	4.74026
ENSG00000138073	5.87224	5.85682	6.47032	5.92512	6.14647	5.81991	7.40065	5.8081	5.65816	5.59579	7.43791	5.15221	5.85129	5.64992	7.0832	5.2595	5.64061	6.06647	5.27223	6.13909	5.39905	6.73809	5.18387	5.32669	5.57503	6.6557	4.74665	5.53544	5.72028	6.72871	5.17966	6.38759	5.65167	6.38007	5.35481	6.12814	5.78228	6.29294	5.3328	6.2316	5.66522	6.44716	5.27659	6.41179	5.93055	7.03001	5.68514
ENSG00000138074	5.61828	6.31933	8.75585	5.69152	5.20666	5.71405	8.89341	5.44061	4.74433	5.877	10.1347	5.20698	5.58553	5.71872	7.93926	5.65926	4.91304	6.92142	4.46981	5.80168	5.03718	8.78175	4.84973	3.87458	4.46202	5.26438	3.88335	5.01468	4.61973	7.59248	4.64488	4.72235	5.55524	5.52722	4.32953	4.31615	5.64015	6.38102	4.31321	4.71018	5.46428	5.96354	4.37137	4.77081	5.49767	6.43775	4.58781
ENSG00000138078	7.52577	9.08862	6.93574	5.95147	7.91781	9.05243	6.34084	6.1133	6.66194	9.34634	4.86966	4.74205	7.77326	9.30169	7.00896	6.5866	8.8883	6.38699	6.55489	7.20621	8.47312	6.86356	6.30994	6.29234	9.07968	6.38767	6.26854	7.45624	8.41299	6.56387	6.98607	8.62822	9.63731	7.71511	6.24579	8.65592	8.95528	7.56205	6.43587	8.56288	9.90876	7.63146	6.33871	8.63032	9.51868	7.60095	6.27196
ENSG00000138079	5.795	9.97635	7.06144	4.08432	6.098	9.99755	5.19217	4.4143	5.05301	10.7372	4.59104	4.81602	5.90764	10.1601	5.40938	4.75291	9.78613	5.37456	4.87944	5.21536	8.47033	5.16398	4.37444	4.65489	9.50121	4.69324	4.45725	5.30225	8.71201	4.86023	5.22813	6.59646	9.8329	6.99867	4.42302	6.74291	8.69028	5.78137	4.67847	6.5203	10.2079	6.65908	4.44131	6.65069	9.75845	6.59012	4.47238
ENSG00000138080	6.22567	5.53182	6.93032	6.83746	5.96092	5.99271	6.22121	6.4029	4.74644	6.63021	5.88559	4.7626	6.99353	6.58071	7.00074	6.8621	6.10543	6.19995	7.09418	6.36329	3.94123	6.71596	7.16391	6.85868	5.02245	5.38783	6.81462	6.28444	4.60999	6.04569	7.28238	5.31266	4.62274	6.05956	6.24817	4.25672	4.84818	5.76315	5.98214	4.6731	4.15911	5.35953	5.76537	5.1373	4.74852	6.07127	6.16407
ENSG00000138081	6.70617	6.68978	6.85058	6.91053	6.5561	6.73254	6.73129	6.89251	6.92858	6.77698	6.78227	7.04727	6.64661	6.62645	6.81363	6.98691	6.49508	6.54694	6.96604	7.45647	7.30286	7.33406	6.96495	6.54697	6.83669	6.91697	7.19856	6.75563	6.61121	7.15622	7.0592	7.08152	7.00205	6.77103	6.91394	7.36835	6.95646	6.98963	6.99516	7.08819	6.97614	6.95729	6.778	6.98632	6.86958	6.64042	6.79707
ENSG00000138085	6.17074	6.48985	5.46224	6.16291	6.35866	6.16019	5.63769	5.83384	6.31695	6.3941	5.65059	6.0181	6.3307	6.36405	5.91689	5.67472	7.11649	6.51791	7.10961	6.94653	7.18468	6.38475	6.5782	7.58693	7.35434	6.43716	6.58633	7.48876	7.14419	6.44488	6.40875	6.74051	7.09628	6.46198	5.91779	6.71601	7.0211	6.83388	5.80029	6.83257	7.04043	6.86369	5.96077	6.79369	7.04718	6.70425	6.06009
ENSG00000138095	7.56132	7.57921	7.3646	6.1229	8.39788	7.14597	6.98975	6.10523	8.22807	7.7123	7.56571	6.70409	7.6511	7.38891	6.80517	5.91351	6.75838	7.24937	6.13605	5.90952	6.33564	6.20771	5.40844	5.61921	7.2236	6.40145	5.67156	6.4269	6.86203	5.9476	5.94794	9.06643	8.42095	8.19832	6.32566	9.22404	8.30014	8.25069	6.56894	9.14338	8.77618	8.23711	6.41979	9.0614	8.64611	8.13655	6.39566
ENSG00000138101	3.32417	4.74322	2.6325	4.57894	3.80275	4.27135	3.13688	5.05555	3.68668	4.7241	3.6381	4.89417	2.43319	3.84524	2.85786	3.98112	4.40744	4.42608	3.82804	3.15317	4.79599	4.70345	4.07264	3.4097	4.82446	4.24818	4.40967	3.42308	4.68307	4.18942	3.4848	3.42988	4.67538	3.64768	5.06218	3.16595	4.24827	2.96569	4.71756	3.05884	4.27052	2.77805	4.85305	3.33323	4.5218	4.4514	5.00955
ENSG00000138107	6.26829	5.39539	5.44107	5.85861	6.21114	5.45955	5.46373	6.15909	6.32191	5.37699	5.73146	5.7148	6.42291	5.23262	5.03765	5.78824	5.83183	5.45595	5.73327	5.81341	5.34026	4.63077	5.90496	5.89911	5.23178	4.74917	6.08381	5.94489	5.50758	4.38572	6.04671	6.42372	4.98787	4.57173	5.44672	5.90365	4.96942	4.47916	5.19713	6.21278	5.04583	4.2494	5.45003	6.17187	5.01328	4.55889	5.49153
ENSG00000138111	1.28523	1.02917	1.74732	1.55254	1.14156	0.852917	1.99351	2.96355	1.00713	-0.409988	1.43725	2.30367	1.18201	0.727452	2.13658	2.16273	0.34466	2.14269	2.28793	1.80082	2.47597	2.73463	3.09577	-1.78049	0.541214	2.49426	2.42816	1.48704	1.3171	1.84446	2.36813	1.49308	1.9465	1.11303	2.83085	0.99125	2.15591	1.74555	2.52022	1.52962	2.48614	1.47012	2.94271	0.738426	2.71861	1.77703	3.03476
ENSG00000138115	3.91575	3.93699	10.333	4.13884	3.75762	4.84602	10.8411	1.39382	2.03178	1.72137	10.1975	3.0526	1.207	4.28705	11.047	2.37677	2.32107	10.1803	4.13514	1.8699	0.911807	6.11749	-0.644249	0.184943	1.30796	10.5211	-0.364488	1.66832	1.05513	7.21326	-0.625079	0.536005	5.49794	11.0839	3.72454	3.47761	6.15846	11.064	2.13924	3.10411	5.06913	10.599	2.31669	4.34481	6.3573	10.2293	0.810981
ENSG00000138119	6.74479	7.57395	6.0516	7.60198	6.03949	7.46844	3.85317	8.14096	6.52115	8.41685	4.69001	9.4791	7.31202	7.5432	4.77019	8.16731	7.19792	3.94577	7.46461	5.08583	6.54874	5.00496	7.43847	7.48619	6.09047	3.8035	7.28097	7.38208	6.15325	5.39846	7.20285	4.90506	5.74328	3.6292	7.63436	4.76969	6.32642	4.41957	7.66772	5.02073	6.08502	4.93525	7.80958	5.24133	5.79792	5.26193	7.93102
ENSG00000138131	3.84364	3.27714	6.61302	4.49386	4.11259	3.5005	1.01363	2.99884	3.62838	3.30365	0.607082	2.81743	5.04411	3.26425	1.95801	3.0707	5.44119	2.68139	4.17862	1.8699	2.96534	2.35884	4.17901	4.00695	3.12327	2.9273	3.96159	1.62996	2.96627	1.80018	3.8905	2.11486	3.44677	4.07389	2.35376	3.34342	2.11883	3.88416	2.80585	2.81742	1.56042	4.35425	2.12182	3.58094	1.77656	4.81164	2.64203
ENSG00000138134	4.73374	2.62939	2.93898	4.87039	5.00041	2.97795	2.51385	3.45076	4.2713	1.63103	3.61503	2.26577	4.71881	3.17193	2.53275	4.83048	2.98222	2.33681	4.15269	3.68109	1.64595	3.87589	3.62751	3.4097	2.71342	2.76623	3.99422	3.57215	2.9197	3.3901	4.06937	0.746262	3.40997	-1.0356	3.62556	0.45371	3.94711	-0.0519509	3.65761	0.935867	3.26045	-0.219594	3.38655	0.688084	3.47244	0.453919	3.24853
ENSG00000138138	5.15313	3.09648	3.86734	2.39682	5.55184	3.46451	3.72645	3.30486	5.59164	3.51326	4.27023	2.95477	4.99114	3.75078	3.14704	3.60678	3.38175	3.76956	3.21041	3.38324	3.30298	2.49107	3.43764	2.20586	4.02034	2.41743	4.11096	3.77033	3.86795	1.88742	3.86502	5.12478	3.97365	3.76237	3.13323	5.33804	4.28499	3.69608	3.31934	5.05572	4.32831	3.93568	3.3062	5.07254	4.1124	3.62301	3.21987
ENSG00000138162	9.57998	6.61556	6.72859	6.67699	9.83991	6.37629	6.0177	6.80798	9.50873	6.33042	5.94999	8.52721	9.24566	6.49478	5.89046	5.56202	5.95486	5.74214	6.97264	8.28601	6.44509	5.55998	8.18577	8.18637	6.21738	4.92946	6.38905	9.03715	6.65846	5.17178	7.36126	9.13808	6.13871	4.06704	7.03252	9.52241	6.12145	3.85799	7.12572	9.24414	6.45	4.32014	7.20386	9.36848	6.11122	4.15618	7.14758
ENSG00000138166	5.0922	4.9457	5.58311	4.89172	6.34176	6.3108	5.82181	6.09394	3.02322	3.94418	3.63045	4.67676	4.10226	5.06156	5.4749	6.9626	5.04584	3.99593	4.41269	5.53898	4.0485	5.3635	6.021	6.24129	3.53322	4.25923	7.08401	7.17036	4.80338	7.47944	4.71678	2.08938	2.12364	3.72804	4.12473	2.78091	2.31735	4.04589	4.10574	2.13503	2.63513	4.47284	4.45379	3.16857	2.09283	3.95479	4.16671
ENSG00000138172	5.74936	3.40394	3.71443	6.12804	4.68396	3.78296	3.22606	6.12044	4.5308	3.84719	2.14388	4.92337	5.6324	4.14	3.74336	5.75726	3.0883	2.11269	5.21073	5.96056	3.29383	4.21877	5.76279	5.70227	3.34074	3.0596	4.71538	4.75878	2.86613	3.76313	5.60786	4.00083	2.79106	2.18781	4.91876	3.21481	3.05978	1.89716	5.16718	3.65852	1.88845	1.95813	5.12263	4.08271	2.64036	2.66618	5.22602
ENSG00000138175	4.16094	5.6644	3.74436	4.50576	4.02219	5.21555	3.44619	4.38496	4.17118	5.09985	3.19518	4.20984	4.21742	5.74062	4.07295	4.34059	5.64851	4.33159	5.15232	5.15666	5.82145	4.30035	4.67377	4.98101	5.88086	3.8035	4.54457	5.31288	5.45593	4.19798	4.68352	4.39848	5.29423	5.12057	3.6365	4.81793	5.10672	4.78993	4.10364	4.44871	5.28219	4.74837	3.56083	4.23513	5.31559	4.22692	3.69056
ENSG00000138182	1.02328	1.28124	2.29771	1.20863	1.20271	1.69213	1.75465	1.77479	1.77492	2.60874	2.53651	2.00329	1.49772	1.86891	1.09089	2.40825	2.28096	2.86352	2.17796	-1.51049	0.0110682	1.27601	1.14823	0.917237	2.3299	1.84353	1.64811	0.470211	1.37961	1.84446	1.93523	2.11486	2.66136	0.449209	2.96992	2.29106	2.77208	1.93771	3.11699	2.21975	2.99445	1.57669	3.1916	1.68396	2.2058	2.24932	3.09563
ENSG00000138185	4.47439	2.6032	4.21604	5.50744	3.87498	3.16896	3.5819	5.5398	3.0508	2.68127	2.89675	2.81087	4.25984	4.02673	2.13658	5.96337	2.88388	2.63993	4.9647	2.97648	2.4597	2.64662	4.59596	4.3637	3.0312	1.43947	5.70379	3.46726	2.22363	3.58538	4.90552	4.13764	4.18083	3.63847	5.77087	3.0736	4.25683	3.12339	5.97409	3.11889	3.48957	3.03329	5.39498	3.47358	3.75521	3.49722	4.98988
ENSG00000138190	4.95349	4.57654	5.59137	6.14082	5.25257	4.5542	4.9906	6.02095	4.38672	4.61891	5.05533	4.85323	4.73393	5.00602	5.16074	6.73713	4.52544	5.25436	5.117	4.49985	4.21289	4.24523	4.51205	3.82761	4.71658	5.67039	5.95075	4.24028	3.9781	4.9767	5.48969	3.93083	5.04899	4.99266	4.89618	3.56312	5.09723	4.68964	5.35688	4.31389	5.0875	4.99892	5.12697	3.99743	5.03892	4.84867	4.9341
ENSG00000138193	4.66008	4.42777	3.86279	5.27106	5.27232	5.45141	1.1414	4.63473	3.81688	2.69408	1.32801	4.77108	5.53831	4.97904	3.27244	5.3575	5.2806	2.17207	5.52447	4.99339	5.51778	3.01501	5.42707	5.67334	6.20191	1.6556	6.46219	5.61493	6.42786	4.22753	5.95213	3.9871	3.85544	4.88773	5.00426	3.08416	5.06672	4.23669	4.97891	3.6836	3.66702	5.44994	4.69024	3.83341	3.65928	4.31854	5.00115
ENSG00000138207	6.79297	9.26546	12.5186	7.0204	5.90912	6.77682	13.0767	4.68856	5.11475	9.04587	12.7281	5.46495	4.4524	7.27996	13.7692	4.75903	5.35107	12.3972	6.354	6.61376	4.90218	11.9802	5.07224	5.02747	6.89077	13.1075	4.28131	6.59065	4.96245	12.2527	3.18234	4.10622	7.84341	13.259	5.94517	5.68873	7.35119	13.2376	4.43884	5.60622	7.80784	13.2889	4.93153	6.96864	6.96596	12.6943	3.53377
ENSG00000138231	4.10344	3.95781	4.10506	4.22775	3.62428	3.88329	4.17398	4.60196	4.24468	4.59179	4.42414	5.09257	3.62511	3.91391	3.76681	3.84683	4.12426	4.04042	4.14687	3.54689	4.47013	3.96045	3.97958	4.12819	4.03039	4.4878	3.62904	3.5772	3.70663	3.64293	3.86897	4.11887	4.76555	3.94532	4.95997	4.08863	4.41046	3.90986	4.69255	4.01127	4.41331	3.9605	4.79427	3.68729	4.10027	3.73151	4.5512
ENSG00000138246	7.00491	7.56125	7.01359	6.52933	7.63441	7.3124	6.63009	6.48228	6.76597	6.71629	6.41257	6.4648	7.59334	7.84393	6.56444	6.66688	6.65192	6.21149	6.75006	6.20964	6.16169	6.41086	6.25541	6.72154	6.76102	6.01649	6.47113	6.23976	6.6278	6.12187	6.64391	6.3771	7.14189	6.33516	6.30696	6.41517	7.20849	6.3801	6.52239	6.54651	7.59531	6.51574	6.37927	6.6441	7.79229	6.59953	6.49737
ENSG00000138279	8.15187	8.29141	8.75769	7.22143	8.3376	8.09468	8.63593	7.37976	8.60062	8.47447	9.0321	7.42363	8.07951	8.21132	8.71856	7.27079	7.82975	8.31439	7.41669	7.1454	7.42786	7.74831	7.06375	7.5087	7.87843	7.65145	7.30167	7.7063	7.5644	7.46533	6.99671	7.63762	8.09043	8.27537	7.53096	7.94462	8.17854	8.23044	7.60003	7.9166	8.39593	8.50238	7.69972	7.69072	8.18471	8.02169	7.52815
ENSG00000138286	4.66636	5.593	5.2404	4.86886	4.54624	5.43703	4.96492	4.72297	4.12976	4.82069	4.44172	5.25975	5.01256	5.71005	5.43643	5.14387	5.08131	4.55435	4.78132	4.58107	5.65989	5.61319	4.43528	4.37681	5.2873	5.2367	4.52237	4.86375	5.36423	5.19334	4.72552	4.28521	5.13608	4.51749	4.68419	4.29358	5.00541	5.03385	4.77825	4.02703	5.16019	4.72828	4.75108	3.99743	5.17118	4.83364	4.76141
ENSG00000138293	4.88509	3.81391	4.39023	2.5193	5.58092	3.95133	5.45146	4.16612	5.28699	4.68775	4.99705	2.91247	4.60825	4.23163	4.4416	3.57592	3.63187	5.42425	3.3488	2.75089	3.06553	3.32248	3.64882	3.52017	3.97424	4.23145	4.05971	3.58223	3.97304	3.31341	3.84711	5.48865	5.22881	5.09048	3.42993	5.50646	5.05532	5.34396	3.65473	5.52114	5.26076	5.19988	3.43213	5.58184	5.21233	5.22272	3.38103
ENSG00000138297	4.77697	5.26989	4.72897	4.63781	5.16885	5.08205	5.02414	3.80105	5.3837	4.76412	5.24507	4.34773	4.98754	5.0123	5.5668	3.407	5.09757	4.97273	4.14394	5.4776	4.98979	5.13799	3.42004	5.93722	5.03498	5.52003	3.11173	5.89015	4.67062	5.62478	3.3272	6.18598	5.57616	4.87602	3.95749	5.7397	5.4776	4.47916	3.77079	6.19371	5.7484	4.66023	3.73462	5.95484	5.55121	4.5281	3.61429
ENSG00000138303	5.43782	4.84871	5.19415	5.03959	5.69438	4.56745	5.28503	4.69933	6.14926	6.21743	7.03199	6.80539	5.44555	4.69087	5.27414	4.76664	4.85411	5.25436	4.71592	5.17952	5.15051	5.05068	4.88351	4.35047	4.91537	4.75309	5.01963	4.86169	4.5467	4.66418	4.57527	5.06066	4.74599	5.60966	4.69992	5.22571	4.71994	5.45636	4.9022	5.2512	4.98832	5.73236	4.9697	4.20411	4.13397	4.68708	4.37318
ENSG00000138315	1.12412	2.24502	8.27853	2.00795	0.266895	2.29406	7.62183	-0.354994	-0.263583	-0.523998	6.28685	-0.623313	0.52245	2.31724	8.39256	-0.203397	0.574438	7.55978	0.209262	2.2784	0.911807	8.39057	-0.644249	0.917237	1.75839	6.45769	-2.31418	2.7757	2.071	8.90509	-1.09354	-0.531875	0.915338	7.78042	0.916369	1.23812	2.41233	7.95635	-0.540686	-0.478752	2.40055	7.74223	-1.22154	1.23567	2.43166	7.53897	-1.6401
ENSG00000138326	5.35335	5.44877	5.68309	6.62474	5.16502	5.13643	5.11839	5.41471	5.3242	4.96767	5.44796	5.81497	5.42439	5.41899	5.80245	5.20452	6.74701	6.25848	6.60675	6.54677	6.59045	6.49831	5.81692	6.11984	6.21242	6.64837	5.68238	6.41989	5.86931	6.92512	5.68214	-6.76597	-4.18535	-6.76597	-6.76597	-6.76597	-3.56377	-6.76597	-6.76597	-4.22529	-6.76597	-6.76597	-6.76597	-3.91265	-6.76597	-3.72628	-5.06059
ENSG00000138346	3.18521	2.77728	3.88087	3.238	2.83301	2.66914	3.04183	2.28729	2.97364	2.70677	3.47686	3.00163	3.22121	2.72143	4.2386	2.9368	2.59418	2.88142	1.96932	4.08622	4.46606	5.51253	3.77048	2.59047	3.83213	4.20312	2.62692	4.09647	4.3044	5.29057	3.37797	2.9671	1.91182	2.65789	2.44781	3.32574	1.87382	2.7321	2.79022	2.33817	2.10834	2.96626	2.39934	3.12193	1.73951	2.9276	2.99395
ENSG00000138356	7.17248	9.26761	11.8553	6.95462	6.14647	8.98884	12.6216	5.6943	6.17456	9.51211	13.1902	6.05676	5.68003	9.67704	12.6392	6.04199	8.65291	12.6919	7.42303	6.67617	5.10937	10.8706	6.59907	3.94668	7.78619	11.0106	4.87618	5.86249	7.90079	11.0184	6.91644	5.31266	7.82226	13.3014	7.31058	6.29988	7.6473	13.3073	7.01715	5.9907	8.09588	13.1266	6.7249	7.03119	7.97374	12.9295	6.42072
ENSG00000138363	5.8234	6.10449	6.39369	5.6285	5.75305	6.0349	6.428	5.76091	5.7462	5.83715	6.69789	5.26456	5.71856	6.50872	6.5306	5.24867	6.66873	6.66725	5.63265	5.68351	5.68985	5.73688	5.55272	5.16984	6.01214	5.76258	4.96497	5.42775	5.67893	5.17395	4.78003	5.40334	5.94327	5.76799	5.85754	5.22333	5.54437	5.54923	5.19811	5.35004	5.89469	5.51337	5.80706	5.06763	5.76987	5.54944	5.61471
ENSG00000138375	4.95691	4.98046	4.93984	5.35898	4.84366	4.97526	4.8873	5.2007	4.05	4.06986	4.13083	4.19982	5.16859	5.23396	5.30649	5.50311	4.65664	4.37961	4.44866	4.18893	4.89312	4.65634	4.6392	4.83191	4.48595	4.39567	4.81428	4.59418	4.36359	4.53166	4.47516	4.38283	4.15511	4.10097	4.29773	4.58874	4.09125	4.56578	4.64988	4.25824	4.44453	4.69021	4.56283	4.19513	4.16691	4.6029	4.56393
ENSG00000138376	2.08401	2.36679	2.45079	3.42928	2.35604	1.57699	1.58521	2.55304	2.6064	2.27547	1.98503	3.47833	2.04692	1.89632	1.04049	3.10952	-0.00608036	0.19525	2.07127	1.12031	1.32508	0.127436	2.21222	2.31885	1.35669	0.144055	2.05259	2.4187	1.11146	1.65856	2.28187	0.810049	1.28411	-0.627372	1.70694	-0.00209686	0.449952	0.359647	1.52252	0.556094	0.878025	0.528991	1.73305	0.132548	0.828267	0.267636	1.32329
ENSG00000138378	4.21338	2.92205	3.25537	5.63665	2.7938	2.48181	2.6382	4.69575	3.76786	3.03334	2.03223	4.82419	3.94404	3.41401	2.9563	5.05716	3.891	3.5577	5.29085	2.64975	1.70237	4.81364	3.90056	3.74913	2.24615	6.07081	5.17111	4.88834	3.05513	6.10718	5.43412	-1.36462	0.3684	0.0651698	3.65095	-0.192847	0.489218	0.298696	3.75477	-1.14578	-0.325492	0.299262	3.91199	-0.303712	0.514066	1.4665	4.08253
ENSG00000138380	3.78324	4.45182	4.12416	3.48245	4.47985	4.98518	4.62845	4.02869	4.28007	4.73808	3.7482	3.90236	4.65213	5.09744	4.30416	4.98723	4.48187	4.24783	4.62035	2.31189	4.29315	2.75581	3.30201	3.83713	5.17517	4.21452	4.23376	4.42246	4.86613	4.26874	4.28575	3.97324	4.6493	4.06016	4.4686	3.91026	4.70959	4.21624	4.27254	3.73727	4.7969	4.20024	4.19254	3.16857	4.57184	3.67266	3.75192
ENSG00000138381	5.51529	5.20497	5.63596	5.40631	5.58236	5.09518	5.65787	5.16403	5.78367	5.16224	6.13162	5.61661	5.4651	5.26978	5.5823	4.95161	5.2998	6.03982	5.7545	6.24474	6.00789	6.43651	6.02275	5.55722	6.17498	6.40518	5.26048	5.68794	5.51456	5.86134	5.65266	6.40706	6.26172	6.59888	6.09605	6.53834	6.25986	6.70769	6.11513	6.6282	7.05955	7.2683	6.52082	6.52278	6.5484	6.70884	6.37197
ENSG00000138382	4.82644	4.51289	4.55692	4.325	5.66617	4.86455	4.70283	4.23352	5.3837	4.73963	5.1889	3.94495	5.55422	5.34383	5.32767	4.21938	5.6548	5.22312	5.23839	5.7415	5.65989	5.45378	4.87191	5.91267	5.54818	5.32085	4.59944	6.0256	5.0906	5.24999	4.53232	4.54626	4.74106	4.42408	3.83626	4.77621	4.48277	4.22855	4.0279	4.75108	4.63977	4.43439	3.90595	4.53483	4.46429	3.9517	3.84246
ENSG00000138385	5.28829	5.35868	5.43343	5.44391	5.05532	5.13389	4.99905	4.90762	5.44084	5.09503	5.32779	5.09528	5.2186	5.37217	5.31712	4.90133	5.98763	5.34745	5.85619	6.04887	5.85295	5.7711	5.33803	5.36995	6.02664	5.11728	5.27792	5.68326	5.47216	5.44593	5.36937	5.74268	5.73338	5.6606	5.29164	5.94478	5.69891	5.26052	5.44521	5.74131	6.02591	5.4931	5.20207	5.76299	5.66097	5.07289	5.26396
ENSG00000138386	3.72021	3.19622	3.8306	2.87787	4.26372	3.35082	4.00368	3.87044	3.72571	3.7246	3.64571	3.37976	4.52624	3.61713	3.22809	4.56493	3.02657	3.48347	3.73402	3.56088	2.84519	3.79632	3.48243	4.8925	3.53675	3.29256	4.23586	4.12778	3.70357	3.624	4.29898	3.68933	3.82314	4.17928	4.18308	3.94543	4.05572	4.31957	4.38088	3.78439	3.90316	3.69073	4.44964	4.05319	4.1124	4.15349	4.26509
ENSG00000138398	6.55294	6.31832	6.93898	6.77736	6.58222	6.4533	7.05307	6.26354	6.63087	6.34267	7.06144	6.45272	6.49506	6.4773	6.86341	6.79261	6.13217	6.70919	6.57889	6.3841	6.11569	6.79421	6.24495	6.33495	6.60294	7.01067	6.57434	6.6337	6.47067	7.3701	6.58929	6.40706	6.84949	7.35349	6.58283	6.79766	6.77523	7.27467	6.62068	6.49149	7.02819	7.50432	6.56785	6.62499	6.67399	6.83077	6.33012
ENSG00000138399	4.5051	3.51347	4.29905	3.03396	5.03024	3.76991	4.20721	3.13549	4.52835	2.48156	3.6381	2.62879	4.86336	3.54535	4.6366	3.18417	4.11972	4.14785	3.71052	4.96998	5.56038	5.41602	3.58392	5.19966	5.13731	5.53829	2.94714	5.62472	4.86749	5.37412	3.8905	5.89751	4.09841	3.44069	3.2892	6.41413	4.89644	3.67225	4.14724	5.90908	4.61042	3.95062	3.65755	5.6343	4.48496	3.85245	3.55942
ENSG00000138411	5.00729	3.16074	3.44958	4.9882	5.76704	3.50445	4.29914	3.9627	5.21872	1.82978	4.01812	4.45054	5.89904	3.20519	3.46628	6.01476	3.22143	4.59831	5.03893	4.12442	1.04867	4.41466	4.42826	5.86695	3.65187	3.00813	6.17092	5.20936	3.9781	6.22177	6.50422	5.18315	3.28003	4.03229	6.43826	4.77295	3.53822	2.89538	6.2258	4.84519	2.53158	2.94652	6.03559	5.49299	3.69842	3.5995	5.84959
ENSG00000138413	5.65666	7.39324	7.94457	5.5796	5.40833	7.43396	9.0279	6.0446	4.86577	5.80135	8.76198	6.06437	5.37149	7.56712	9.47492	5.22013	5.78241	9.13633	6.46293	5.04907	5.75132	7.56315	6.00338	5.33679	7.52328	9.49704	4.70631	5.09432	6.34658	7.49298	4.74607	6.2889	8.12822	9.75703	6.62004	6.1345	8.47031	9.24513	6.77293	6.32857	8.74433	9.56023	6.5919	6.29366	8.24158	8.9832	6.64634
ENSG00000138430	5.20585	5.68093	5.41184	5.13718	5.36886	5.17777	4.86201	4.31512	5.59633	5.28793	5.38572	4.68217	5.35062	5.73589	5.4413	3.97324	6.23811	5.51591	5.42206	5.5513	5.71578	5.5063	4.84446	5.39594	6.12604	5.25061	4.55807	5.98723	5.44044	5.65927	4.83659	6.33435	5.56504	4.70566	4.52658	6.5781	5.36205	4.86017	4.61481	6.30857	5.54959	4.71084	4.34032	6.33719	5.40211	4.69635	4.63683
ENSG00000138433	5.7063	5.32301	5.2784	6.30136	5.21967	4.79863	4.94316	5.61628	6.21702	5.56213	5.35588	6.15202	5.32088	5.06156	5.16074	5.37951	5.6797	5.16949	6.2341	5.50319	5.61651	5.73155	5.23912	5.46816	5.45986	5.61341	5.33586	5.39667	4.84551	5.74207	5.21189	5.55531	5.84444	5.29778	5.59423	5.96492	5.92246	5.40668	5.70208	5.91014	6.17153	5.58215	5.61908	5.68652	5.81138	5.29767	5.45647
ENSG00000138434	7.29482	8.00422	7.87834	7.66856	7.46575	7.72637	7.6884	7.44394	7.99126	8.00183	8.30124	8.28127	7.50856	8.00822	7.64723	7.71855	6.90084	7.71101	7.48409	7.69328	7.42105	7.57959	8.04129	7.11193	7.47834	8.09707	8.42987	7.58308	7.18742	7.62021	8.40566	7.062	8.01687	8.23469	7.85756	6.70323	7.97943	8.2184	7.81145	6.87237	8.28968	8.36065	7.67075	7.1417	8.08285	7.97735	7.92697
ENSG00000138439	3.33998	4.67098	3.25537	4.48186	3.53793	4.74463	3.36344	3.80327	3.60531	4.448	3.50223	4.34319	3.73228	4.51635	3.8929	4.97676	4.36009	3.01714	3.8244	3.57474	5.43695	5.37038	4.6797	2.65647	4.93556	4.07765	5.05218	3.36002	4.46797	4.47293	3.77526	3.00847	4.65455	4.25357	4.38029	3.1857	4.87807	4.65966	4.55594	3.09666	4.94027	4.1665	4.98699	2.45985	4.68822	4.08179	4.20947
ENSG00000138442	3.56294	3.32601	3.34275	2.60294	3.6683	3.61437	3.20428	2.07588	3.52892	3.16795	3.44233	1.92034	3.68415	3.27994	3.00968	2.09664	3.30382	3.5798	2.15493	3.10622	3.0329	3.07524	1.61224	3.11337	3.44207	3.25993	1.67313	3.10426	2.95091	3.71625	2.20895	4.15002	3.01998	3.23605	2.15516	3.9338	2.78002	2.90564	1.81806	4.21761	3.15405	3.26611	2.01353	4.00773	2.98975	3.61912	2.22129
ENSG00000138443	6.98829	7.04421	6.01421	6.94555	7.39628	6.99786	5.84311	6.73457	7.43898	6.95078	5.28945	6.80992	7.30769	7.38045	6.18975	7.21625	6.49069	5.36187	6.3834	6.62213	6.94706	5.9275	6.26875	6.6838	7.18082	6.56733	7.15815	6.89054	6.88308	5.89857	6.69986	7.2691	6.25827	5.6002	7.37891	7.33282	6.51599	5.47714	7.07205	7.23194	6.19643	5.31597	7.08716	7.2476	6.33936	5.22272	7.21127
ENSG00000138448	8.44137	7.74672	7.48989	7.05354	9.27267	8.15504	6.37536	6.76762	8.97615	7.76237	6.36266	6.95279	9.2382	8.39144	6.29159	7.54199	8.02757	5.98913	6.88393	8.29441	7.85977	6.49753	7.24386	6.13149	8.61926	6.27378	7.40119	7.95397	8.89199	6.63886	7.98942	8.59409	8.67861	6.60125	6.65093	8.16452	8.50275	6.45272	7.31172	7.73873	8.88544	6.70092	6.80505	8.7227	8.40566	6.39686	7.03072
ENSG00000138449	7.83047	7.25446	9.26211	8.48819	7.75925	7.6978	9.80367	8.25836	7.01689	6.90401	9.00758	7.98535	7.90985	8.30155	9.72952	9.02644	6.80862	9.38978	8.49642	6.51926	6.63642	7.90261	8.16148	6.88186	7.92899	9.24351	8.53618	6.16459	6.7467	7.87525	7.7199	6.9479	7.46408	9.11918	8.48226	7.34878	7.94078	9.28287	8.60512	6.77657	7.9363	9.57437	8.33634	6.86482	7.56099	8.77286	8.30377
ENSG00000138459	4.58688	5.20823	5.59958	4.80126	4.78489	5.44629	5.66453	5.28571	4.17118	4.9002	5.17844	4.82419	5.2354	5.54233	5.57125	5.90388	5.27959	5.47965	5.32736	5.09548	5.34026	5.11358	4.78107	4.60005	5.75623	5.57634	5.13892	4.62133	5.14222	4.9338	5.2891	5.5761	6.07548	6.31072	6.24102	6.00436	6.21298	6.75028	6.06945	5.53774	6.23746	6.72066	6.00716	5.72604	6.13102	6.57614	6.23582
ENSG00000138463	5.38672	4.07917	4.31243	4.05492	5.56354	3.80231	3.86247	4.0643	5.57512	3.83568	3.98852	4.035	5.27435	3.67367	3.12302	3.97061	4.12879	3.70569	4.15849	4.47789	5.10676	3.32956	3.88268	3.68733	4.08684	3.74967	4.47336	3.83078	3.93452	3.12881	3.57944	4.91597	3.3849	2.67601	3.27527	4.55119	3.41109	2.95585	3.15411	4.79085	3.91006	2.81117	3.11681	4.70588	3.68549	2.86327	2.72144
ENSG00000138468	5.51761	5.41623	5.26642	5.68106	5.58092	5.70636	4.65813	5.55041	5.64916	5.28688	4.42414	5.73228	5.92469	6.10827	5.04725	6.85712	5.44119	4.84401	5.88884	5.22638	5.80705	5.35485	5.37777	5.66	5.99493	5.33136	6.22796	5.69492	5.66723	5.86672	6.04932	4.90506	5.09802	4.67445	5.49057	5.06178	5.44926	4.75065	5.64238	4.69792	5.21693	4.75122	5.34968	4.57347	5.26543	4.44921	5.38438
ENSG00000138495	8.77494	6.28833	6.3858	5.91176	9.25563	6.32815	6.61021	6.04084	9.5	6.0052	6.94063	5.56585	9.13537	6.3368	6.9564	5.72481	5.83391	6.25933	5.52895	8.86771	6.59511	6.89135	5.77876	7.65038	6.07477	6.43229	5.28199	8.61085	5.91223	6.93795	5.68942	9.24597	5.85361	6.74337	5.53411	9.18012	5.71969	6.68554	5.76674	9.32525	5.65601	6.44803	5.52754	9.335	5.70648	6.39629	5.52447
ENSG00000138496	5.85767	5.51172	7.84131	6.65489	5.3317	5.86662	7.47719	6.41165	6.34507	6.20798	8.41996	6.71731	5.52967	5.87845	6.96909	6.24686	5.3501	7.45834	6.20636	5.79132	6.08418	7.19894	6.23944	6.5397	5.10083	7.2082	6.37434	6.14602	5.98377	7.99763	6.7548	4.17446	4.84122	5.35514	5.89064	3.76033	4.82151	5.34584	5.7594	4.3488	4.88181	5.92245	5.91284	3.79824	4.42788	5.33491	5.67227
ENSG00000138587	2.5323	3.99354	1.31377	3.20918	2.39586	3.89235	0.346141	2.16143	1.93149	3.84719	-0.733081	3.82954	2.26489	4.14286	1.18671	3.03081	4.26046	1.47528	3.84972	0.681915	4.52591	0.984461	2.15378	2.39814	4.51844	0.876214	3.52981	1.97418	3.00148	1.1244	2.61859	0.986054	2.25396	-0.817095	2.38003	2.01023	1.98788	0.0986773	3.36226	1.8462	2.33029	-0.753164	2.28598	1.78322	2.28508	0.185821	1.24956
ENSG00000138592	4.66427	4.983	4.87141	5.34027	4.65143	4.91431	5.03446	4.73697	4.41618	5.01946	5.15198	5.26816	4.74251	4.74087	4.96857	4.79222	5.13967	5.22487	4.88994	4.67092	5.23661	5.27455	4.57066	4.33712	5.22305	5.54507	4.69414	5.05505	4.99525	6.07734	4.68464	4.77124	6.11508	5.0354	4.93213	5.04836	6.12535	5.53113	5.20697	4.93772	6.29196	5.44115	4.94436	4.74025	5.9797	5.06433	4.92919
ENSG00000138593	6.42537	7.0175	6.57536	6.53466	7.21569	7.22607	6.59425	6.79772	6.93785	7.47995	6.75439	7.22071	6.85316	7.20761	6.68418	7.11108	6.34994	6.11928	6.63147	6.31559	6.9916	6.20771	6.50579	5.84117	7.02592	6.54154	7.55967	6.48245	7.01938	6.60708	6.81414	7.16317	7.32561	7.51887	7.95469	7.23673	7.20996	7.40915	7.56179	7.02141	7.42756	7.54796	7.66031	7.08811	7.30851	6.84082	7.85629
ENSG00000138594	5.93951	6.00234	6.5684	7.02557	5.89529	6.38862	6.23112	7.44874	5.601	5.991	5.6373	7.34176	5.90095	6.78058	6.32619	7.56247	6.14954	6.84024	7.03351	5.72606	6.2412	6.77747	7.2743	5.70747	6.23215	6.09876	7.64098	5.62716	6.46932	6.77949	7.55698	5.39296	6.59185	6.37592	7.28184	5.38576	6.41638	6.21467	7.31081	5.38562	6.61266	6.35657	7.59339	5.15825	6.37352	6.09878	7.32369
ENSG00000138600	2.08401	2.34324	3.74929	1.22791	2.59146	2.44123	3.31005	2.32486	2.8138	1.35278	3.52715	1.10645	2.07434	2.13364	3.3777	1.62015	1.8367	2.81778	1.88784	1.75285	2.65817	1.27601	1.70818	2.4733	2.2288	2.53119	1.83707	1.27967	2.0423	1.80018	1.55851	1.19161	1.31098	1.6043	0.261467	2.05385	1.59661	2.35188	0.600672	1.18094	1.31224	1.62717	0.8251	1.12649	1.1813	2.03242	0.629137
ENSG00000138604	4.96203	4.96768	6.47776	4.83624	5.31967	5.20711	5.79656	5.23399	4.78391	4.99768	7.32872	4.4983	5.54322	5.14249	6.12017	5.25301	4.87582	5.30663	5.05302	3.68109	5.17564	5.83222	4.4212	5.56297	5.80094	5.99682	4.76858	4.7852	5.61297	6.67455	5.23273	5.36934	5.66474	7.59881	5.75841	5.33583	5.67888	6.58463	5.52529	5.13421	5.76181	7.5707	5.31284	5.01755	5.32709	7.05001	5.35832
ENSG00000138606	2.56854	2.1667	4.29231	4.23492	1.86355	1.25991	5.81344	3.07063	1.00713	0.987079	5.01184	2.96071	2.63081	1.79801	5.88511	3.2508	1.84773	5.00575	2.20064	3.09664	1.25136	4.75171	2.53357	2.69884	2.03282	5.94472	3.05099	2.69439	1.49704	4.58156	2.3737	7.14782	1.87628	5.55441	3.61823	6.81361	2.28424	6.16218	3.28629	6.88539	1.03773	5.96232	3.03053	6.82679	1.47977	5.94174	3.29202
ENSG00000138613	3.90516	4.63911	3.86734	4.17903	4.02642	4.74629	3.19694	4.26929	3.84472	4.98731	3.22596	4.29931	4.03407	4.57053	2.84323	4.34669	5.14973	3.23467	5.32736	3.45994	5.06165	2.49107	4.31854	4.59445	5.33976	3.53914	4.81568	4.11742	4.73778	3.52545	4.70135	5.41364	5.39026	4.47672	5.54769	5.82243	5.41143	5.07305	5.43267	5.71965	5.4311	4.82064	5.22492	5.10648	5.29977	4.87011	5.23321
ENSG00000138614	4.43076	5.35868	5.137	5.12051	4.06398	4.97668	5.04676	4.63099	4.70147	5.32751	5.35356	5.7288	4.41267	5.35745	5.44373	4.8041	5.41734	5.84606	5.4448	4.60828	5.64378	5.32326	4.78107	5.22162	5.80167	6.03428	4.73778	4.54091	5.38533	5.20612	4.91892	3.73112	4.87087	4.43477	4.05036	3.97409	4.95547	4.67473	3.98963	3.90442	4.69074	4.66023	3.94774	3.58094	4.85195	4.65893	3.86938
ENSG00000138615	7.05846	2.70523	3.047	2.56552	6.32639	3.1936	2.60534	3.15995	3.51413	3.3326	1.85981	2.88148	8.51088	4.06045	3.09859	3.60678	1.81439	2.92522	5.35668	3.73763	1.39522	2.83758	5.01829	6.66789	1.74625	2.45635	1.94372	5.81413	0.996498	2.30685	3.45357	5.98475	2.99535	-0.459725	-0.654614	3.12564	3.17263	-2.17456	-0.768662	4.24145	1.39325	-1.39253	-1.93805	5.10888	2.26784	0.0990865	-0.401372
ENSG00000138617	3.62448	3.18302	3.43741	3.36104	2.83301	3.31534	3.45236	2.66957	3.23038	3.37695	3.37985	2.95477	3.34457	3.21611	4.10396	3.17961	3.60613	4.54596	3.41816	4.08138	4.25593	4.75171	3.4481	3.98999	4.11072	5.48751	3.55021	3.37749	3.79528	4.38946	3.34432	3.23451	3.45282	5.68765	3.02643	3.42043	3.72251	5.60537	3.0703	3.48112	3.9407	5.57252	3.02682	2.89663	3.83934	5.16251	3.07088
ENSG00000138621	2.88104	4.58994	3.59903	4.01661	3.08927	4.54657	4.30938	3.83833	2.48022	3.7857	3.41588	3.45326	2.83698	4.50081	4.33062	3.98112	3.64141	3.48347	3.52982	3.03781	3.78018	3.37134	3.19431	2.31885	3.6355	4.02035	3.46682	2.44103	3.35259	3.76889	3.08041	4.15617	4.47911	4.48702	3.98627	3.89235	4.21937	4.15738	4.08026	4.52282	4.77439	4.95019	4.3253	3.62844	4.24609	4.16688	3.86938
ENSG00000138623	1.63199	2.34324	3.44351	2.75028	1.14156	2.79039	5.34599	3.07431	0.622139	0.405456	4.4591	0.714718	1.30285	2.80336	4.3148	4.01474	0.464119	1.42735	2.15493	0.780899	0.530621	0.0608995	4.4212	1.29413	1.77043	0.876214	5.3211	1.52934	1.78954	1.65856	4.30191	2.38996	2.58637	0.882773	4.22473	1.57399	1.87382	0.630883	2.70941	1.52962	1.91613	0.772667	3.51919	2.3669	3.18612	1.20096	3.07088
ENSG00000138629	5.42799	5.23726	4.53996	5.191	5.60519	5.06212	4.81488	5.01494	5.41587	4.67972	4.17881	4.50442	5.41236	5.08111	4.83447	4.69506	5.08597	4.92822	4.69412	5.85377	5.19051	5.10535	5.00654	6.08032	5.08886	4.5431	4.76422	5.9341	4.76438	4.64239	4.53232	5.84709	5.21288	4.98178	5.45189	5.87049	5.19398	4.77882	5.59892	5.83604	5.47363	4.80428	5.51303	5.40807	5.42854	4.94351	5.60304
ENSG00000138639	5.22158	7.63501	5.7187	5.40525	4.75967	7.46212	4.92995	5.08321	4.97238	7.54589	4.45477	5.73054	5.23236	7.41225	4.68662	5.02579	7.1039	4.08358	5.48922	4.3386	7.58944	4.38777	5.67276	4.55462	7.8443	4.70541	5.77123	4.85339	7.01385	4.31274	5.01919	3.15076	7.20054	4.84432	4.88247	3.67211	7.30723	4.94217	5.05501	3.14078	7.35643	5.20404	4.84675	4.49877	7.29127	4.65324	4.83991
ENSG00000138640	4.44545	6.02718	4.74139	4.8252	4.8219	5.57657	5.28157	5.19141	4.71877	6.09121	4.47199	6.50347	4.95103	5.96027	4.92755	4.74984	4.52887	4.99962	4.69012	3.234	5.42023	5.69773	5.88842	4.07288	5.29982	4.17422	5.67156	4.46121	4.7122	4.26874	4.6099	3.70619	5.86385	5.31812	5.17523	3.95121	5.75938	5.51949	5.06695	4.05035	5.83341	5.45519	4.73753	3.66143	6.06204	4.8269	5.69501
ENSG00000138641	6.47752	5.68718	5.63995	5.65547	7.10943	5.76261	5.35095	5.68229	7.04759	6.15397	6.14241	5.2872	6.72115	5.84894	4.96857	6.25554	5.38742	5.17857	5.70778	5.65281	6.62004	5.88606	6.20902	5.39916	6.06625	4.97038	6.64362	6.33599	6.16883	5.77818	6.88216	7.63212	6.61696	7.26273	6.66123	7.71849	6.88741	7.43947	7.15424	7.5872	6.69185	7.55734	6.86211	7.4706	6.77548	7.02524	6.84113
ENSG00000138642	4.44057	3.33001	3.3877	4.51168	4.93434	3.32429	2.5717	4.05501	6.11374	4.50361	5.51802	5.46703	4.23879	3.49244	2.88668	4.60793	4.21648	3.51247	4.49296	2.20899	4.36044	2.45266	3.18183	6.15261	4.4768	3.48369	4.62049	5.06227	4.49469	4.59458	4.77688	3.02201	2.61899	2.71158	5.21225	3.52488	3.20247	3.57921	5.92304	3.76102	3.03288	4.01837	5.96901	2.89663	2.78072	3.9732	5.15797
ENSG00000138646	2.90958	3.10116	3.56589	3.01188	2.88989	2.21925	2.94007	3.07798	3.53381	2.83371	4.91758	2.43752	2.37924	2.47101	3.17066	3.12382	3.10678	2.81778	3.53874	2.66278	3.28462	3.20415	3.91571	4.3898	3.41931	2.91338	3.90199	2.51657	3.43217	3.87942	3.76258	1.70923	3.06802	3.21142	2.86224	1.31184	2.9585	3.78209	3.34096	1.65661	3.44276	4.56958	3.71861	1.43199	3.02096	4.57103	3.30421
ENSG00000138658	1.76286	1.99603	2.52164	2.73688	1.39838	1.41881	1.44365	1.96921	2.83775	1.90881	2.61611	3.06369	2.03301	1.84096	0.98826	2.74054	2.60071	2.01878	3.54318	0.827956	1.04867	2.30236	1.77616	2.26346	2.2375	2.99497	2.85721	2.23921	1.57924	3.66778	3.15672	-0.00726921	-0.0432182	-0.459725	1.25593	0.45371	-0.621705	-0.0519509	0.977165	0.370924	-0.778708	-0.0513854	0.563561	0.275786	-0.506044	-0.311831	0.304504
ENSG00000138660	2.36724	3.9291	3.89873	0.931131	2.18475	3.85577	3.80091	2.48277	2.8138	4.27768	4.45044	3.19046	2.26489	4.37736	3.09859	2.81289	3.4412	3.86711	2.83623	2.09819	2.06711	2.76629	3.00896	2.29142	3.99234	2.68661	2.6205	1.62996	3.84321	1.5289	2.64186	4.7182	4.54283	4.1601	2.99279	4.19961	4.12592	4.64136	3.38672	4.71505	4.80802	4.2332	2.993	4.67066	4.5648	4.41146	3.14051
ENSG00000138663	6.53645	5.9225	5.46374	5.69152	6.88763	5.8064	5.49247	5.45198	6.936	5.6469	5.7207	5.14831	6.52891	5.84981	5.54663	5.38446	5.70948	5.51734	5.50182	5.97892	5.94205	5.36004	5.31726	6.07631	6.31412	5.39285	5.38495	5.94684	5.63396	5.0447	5.13771	7.27829	6.17572	6.22255	5.4047	7.18739	6.13234	5.62722	5.30282	7.30848	6.27335	5.62469	5.16459	7.1376	6.00269	5.49103	5.26396
ENSG00000138668	7.444	7.62386	7.50999	8.09151	7.21012	7.50409	7.44466	7.54274	7.30188	7.39476	7.6617	7.73426	7.38124	7.6156	7.68104	7.73862	7.87576	7.62165	7.99769	7.50659	7.66237	7.79767	7.86291	7.70403	7.78823	7.75705	7.91088	7.89958	7.68706	8.36033	7.96955	7.17078	7.59281	7.4175	7.5938	7.41666	7.51591	7.29578	7.76606	7.19143	7.65093	7.40792	7.4769	7.19675	7.39295	7.10669	7.58405
ENSG00000138670	4.29405	4.31731	7.68193	6.97795	2.89916	4.14061	7.08818	5.94357	2.39671	4.65046	6.52923	5.43858	3.578	4.23163	7.26225	4.90961	4.00866	6.7291	6.47635	4.06182	3.98169	7.23711	6.90168	1.63694	4.13187	5.53147	6.97977	3.92092	3.18332	7.01201	5.04036	2.23592	4.25879	6.93895	4.00045	2.76787	4.50689	6.57904	4.41185	2.4476	4.15911	6.88199	4.48522	3.47358	4.6236	6.7689	4.96034
ENSG00000138674	8.28051	8.14179	8.61899	7.84738	8.14024	8.16473	8.70656	7.76344	7.59173	8.22394	8.60888	7.49626	8.38051	8.12669	8.6123	7.84705	7.7405	8.31109	7.91527	7.51785	7.52247	8.09803	7.90432	7.66114	7.75586	7.94371	8.04616	7.82168	7.79313	8.09992	7.81791	7.88027	7.74494	9.15151	7.73954	8.10226	7.63886	8.92216	7.57516	7.86026	7.83641	8.98726	7.77282	8.13491	7.67985	8.83141	7.72842
ENSG00000138678	6.75711	6.72094	4.80905	2.19599	6.01413	6.93678	3.89002	2.49929	5.99275	5.53392	4.45477	1.56225	5.60093	6.79976	2.99652	1.60665	4.15566	3.95847	2.10772	6.16681	4.94957	3.39854	3.08687	3.03284	6.87762	2.65349	3.95395	5.65727	6.02835	3.9571	3.2626	5.08665	5.01058	3.22379	2.79226	5.78409	5.57206	3.4022	2.55146	5.70626	4.91991	4.14501	2.52035	7.17235	5.2202	3.40532	2.30252
ENSG00000138685	5.37654	4.43522	3.73941	5.01064	5.09013	4.57122	3.99947	4.81054	5.14705	5.06084	4.07558	4.87385	5.24448	4.78003	4.35145	5.60596	4.73593	4.62512	5.06078	5.82216	5.08039	4.38777	5.29812	4.81756	5.35683	6.09876	5.37641	5.62228	4.30238	4.62028	5.51701	4.48895	4.50842	3.89206	4.85776	5.29324	4.36633	3.71369	5.18522	4.86724	4.30233	3.60518	4.69492	5.42353	4.07323	3.48016	4.71879
ENSG00000138686	3.6835	4.22156	3.53768	4.22535	3.34121	4.15072	2.2418	4.20694	2.89973	3.73393	2.07793	3.96578	3.95883	4.45546	2.91493	4.7952	4.35237	3.39901	4.21249	3.0773	4.10715	3.62843	4.15155	3.58937	4.1036	2.18224	4.31945	3.75705	4.08279	3.29757	4.69914	3.68933	4.2691	3.12171	4.40181	3.70668	4.67382	3.18363	4.8109	3.75157	4.48898	3.44558	4.43152	3.48837	4.23504	3.01311	4.44787
ENSG00000138688	6.20495	6.96093	6.54875	6.51222	6.82398	7.14817	6.28573	6.85368	6.5809	7.5232	6.53846	7.45291	6.72871	7.41817	6.35354	7.35499	6.81355	6.44305	7.12414	6.45981	7.63726	6.74539	6.94201	7.03235	7.88017	6.99175	7.47973	7.03103	7.64315	7.42353	7.58021	6.96901	7.27449	7.00046	6.67764	7.03995	7.21253	7.50796	6.96008	6.91163	7.39689	7.40023	6.69366	6.9494	7.51354	6.8905	6.54822
ENSG00000138696	2.15723	4.90608	3.01462	1.96261	1.86355	4.10469	3.02536	1.93723	2.75633	4.90434	2.14388	3.81977	2.20413	4.52954	2.76778	1.88918	2.83485	0.904421	2.76195	1.26412	5.46168	2.19787	2.76868	0.184943	5.52971	-0.0605511	3.27588	2.04878	4.48584	2.13924	2.26398	2.78862	4.87987	1.91012	0.0596081	3.35219	4.85759	2.5739	2.46221	3.1552	3.80665	1.99703	0.110041	3.23144	4.24609	1.39549	-0.115052
ENSG00000138698	5.02206	5.40679	5.28859	5.67756	4.49521	5.36511	5.0324	5.34252	5.12289	5.06946	4.78608	5.35644	5.13318	5.68473	5.03121	5.42157	5.40339	5.98292	5.47766	4.5428	5.75465	6.74605	5.39229	4.38332	5.46636	5.61771	5.05456	4.46121	5.20398	5.51263	5.09112	5.01064	5.69693	6.28143	5.65913	4.58131	6.14007	5.58637	5.48702	5.56228	6.22576	5.44994	5.3798	4.95771	5.78813	6.08685	5.76227
ENSG00000138709	5.58771	5.63481	6.49987	5.05452	5.88133	5.38664	7.28823	4.9771	6.07313	5.53124	6.62759	5.55608	5.77187	5.61837	7.41349	4.9192	5.22777	6.8736	4.97953	4.9621	4.80568	7.75588	4.98874	4.35047	5.07193	6.7181	4.74959	4.90651	5.04673	7.5051	4.45428	5.32363	4.31296	5.59783	4.29313	5.51038	4.42319	5.60379	4.38609	5.20865	5.07987	5.8204	4.27302	5.30952	4.30223	6.13056	4.21109
ENSG00000138722	3.74417	0.771357	5.82057	4.64321	2.12282	0.971633	3.06619	3.87467	1.21646	2.10376	1.40174	4.04062	2.89963	0.872532	3.90704	4.91098	2.97721	4.29867	6.02768	6.52284	3.62098	7.20569	6.69951	2.42364	2.12009	2.47543	4.94969	5.18476	2.05193	7.23889	6.55904	2.54796	1.59952	1.2157	2.50462	2.83192	3.30505	1.2933	3.93381	1.75452	1.67825	1.65176	3.58626	0.635921	2.25038	0.488454	4.2127
ENSG00000138735	6.28609	5.58214	3.69412	7.32834	6.50618	5.15034	3.38941	6.88414	4.89269	5.53035	3.30495	6.42021	7.18924	5.63271	4.15815	7.88145	5.10677	3.44788	6.89483	4.25067	4.59831	4.04894	5.77045	6.21598	5.21426	4.24818	7.57323	5.46228	4.94705	4.34392	7.4824	5.42387	5.043	2.50409	6.38684	5.30005	5.1364	2.54794	6.98833	5.21382	4.89404	2.52208	6.48003	5.28433	5.26217	1.97268	6.49405
ENSG00000138738	1.41031	0.723526	0.731475	2.15627	2.64752	0.852917	-0.401594	1.83678	2.31944	1.82978	-0.209361	3.26919	2.10125	1.45508	-0.940306	2.6902	2.22285	-0.851155	2.67556	1.93583	1.17367	0.792773	2.76868	1.67988	2.17547	-2.68689	3.13443	2.74911	2.4517	1.19449	2.92972	1.32859	1.68415	1.16528	1.60671	0.693228	1.76605	2.46716	1.68913	0.466478	2.16711	-1.8641	1.60954	0.787071	2.1598	1.09289	1.0756
ENSG00000138744	3.39147	6.01108	5.86665	4.11054	3.28576	5.32776	6.68682	3.47881	3.74694	6.15107	6.16641	3.53518	2.87645	4.86399	6.38797	3.90867	4.63452	5.22487	5.08992	4.12442	5.74461	5.6305	4.74618	4.56038	5.90972	6.08795	4.92647	4.17517	5.33397	5.12767	4.84664	3.64629	5.56922	6.66161	5.01268	3.10505	5.92514	6.6848	4.89735	3.23877	5.52957	7.08635	4.82769	3.49571	6.23063	6.9149	4.97184
ENSG00000138750	5.43537	5.50732	5.86779	5.79941	5.16885	5.5212	5.90856	5.64007	5.38911	5.46927	5.8743	6.23833	5.3825	5.63779	6.02616	5.91488	5.2998	5.49135	5.58173	4.9274	4.6131	5.08247	5.37595	4.92856	5.44116	5.74107	5.31812	4.89846	4.67218	5.30846	5.15317	4.40881	5.01672	5.2411	5.30313	4.80522	5.10988	5.22205	5.40215	4.57199	5.1191	5.51505	5.25059	4.48778	4.91146	5.00295	5.2841
ENSG00000138755	3.57189	1.66989	4.99483	5.11015	1.17246	3.62528	4.92108	5.63696	3.75953	3.86994	5.48235	1.98007	2.11452	4.237	3.75122	4.83048	1.32372	-0.974513	6.45647	-6.76597	-1.38221	-3.21548	2.04775	4.0648	4.21792	2.78164	4.15603	0.709746	3.44684	0.391477	3.98088	2.8954	2.04581	4.66994	2.60453	1.03544	0.862561	4.83892	2.21144	3.34945	1.72594	5.02268	1.92861	1.23567	1.27059	6.37048	1.62485
ENSG00000138756	2.72924	2.95349	3.49136	3.12937	2.77379	2.92007	3.80091	2.95159	2.91482	3.69624	4.04714	4.09836	2.69404	3.21611	3.18233	3.49759	3.91741	3.40521	3.97338	1.19401	1.13319	2.75581	3.00896	2.39814	2.81573	3.47424	4.21045	2.38454	2.3847	3.12881	3.08382	3.21108	4.12515	3.9303	3.29841	2.63056	3.99563	4.02252	3.70005	3.66357	4.37892	4.19188	3.40095	3.64832	4.21494	3.82906	3.51291
ENSG00000138757	6.4941	6.41466	6.70975	5.37637	6.89749	6.67727	6.94886	6.78878	6.93183	7.33826	6.96516	6.50754	6.54492	6.86452	6.11713	6.99988	5.97888	6.48974	6.12127	5.92719	5.80866	5.71135	6.30276	5.62471	6.65947	5.77033	6.92842	5.8942	6.54712	5.9552	6.62184	6.97337	7.21439	7.21705	6.42308	7.38925	7.29205	6.78055	6.67702	7.07119	7.38642	6.83244	6.66978	7.15971	7.22441	6.78374	6.44122
ENSG00000138758	4.57579	5.39634	5.2404	5.56071	5.01753	5.66115	4.94535	5.8398	4.47335	5.66246	5.2147	5.1047	5.29635	6.02069	4.77019	6.09313	4.95188	5.03802	5.50296	3.70018	5.45554	4.86816	4.85104	5.07651	5.80679	3.52089	5.73308	4.53053	6.01056	4.67648	5.91775	3.42988	5.99906	4.9223	5.44776	3.57064	6.03619	4.58185	5.57556	3.3743	5.83704	4.54024	5.56575	3.03397	5.69765	4.59302	5.64077
ENSG00000138759	3.11344	6.17897	3.20603	4.04951	3.61868	6.33923	2.42874	4.46425	4.28588	6.46819	1.85981	4.70181	3.90257	6.83605	3.30483	4.78624	6.07819	1.90088	5.23839	3.19863	7.65032	2.56495	4.84446	2.49751	7.34732	4.18585	6.04421	4.39984	7.65228	3.97214	6.16066	6.18598	6.89903	2.30888	5.85364	6.45334	6.95339	2.10725	5.47891	6.1521	6.63157	1.74612	5.59736	6.21917	7.36205	2.27921	5.2933
ENSG00000138760	7.83303	7.67976	8.98415	8.40934	7.82514	7.88416	8.70025	8.29855	7.72904	7.69329	8.45285	7.91498	8.01353	8.30858	8.78393	8.59208	8.01096	8.73348	8.72563	8.71903	8.16375	9.36266	8.80209	7.97365	8.28845	9.04293	8.73704	7.70053	8.14527	8.77279	8.42541	8.92504	8.98474	9.8261	9.05961	8.93988	9.16617	9.41539	9.01034	8.78186	9.18432	9.67245	9.04002	8.79899	8.91175	9.4718	8.93719
ENSG00000138764	4.3883	5.79017	4.63623	3.73589	3.52003	5.64873	4.02455	4.35954	3.26022	5.1249	2.63152	3.99213	4.32977	6.30838	5.17249	5.23447	5.44119	3.03324	4.8	3.60207	5.75799	3.48355	5.09349	4.49575	5.84572	2.49426	5.59835	3.57215	5.72329	3.23241	4.72116	4.97629	5.65298	4.624	5.7865	5.00457	6.01869	5.9307	5.90863	5.08425	5.89556	5.60121	5.95053	5.45398	5.90568	5.33491	5.73664
ENSG00000138767	5.55647	5.93371	5.91022	5.93102	5.33512	5.74688	5.39007	5.8081	5.38098	5.66328	5.79954	6.17967	5.62431	5.90989	5.72278	6.5354	5.87962	5.58581	6.28339	6.10606	6.45948	6.17858	6.22482	4.91064	6.06014	5.61556	6.19649	5.95753	6.20488	7.4671	6.84505	5.30991	6.10935	5.87383	5.97993	5.4606	6.04528	6.09431	6.34473	5.21037	6.03777	6.11048	6.10627	5.14665	6.15526	6.1583	6.19345
ENSG00000138768	7.64139	7.09032	8.01482	6.89327	7.96076	6.88591	8.1618	7.26507	8.11012	7.50719	7.90853	7.47488	7.79994	7.28126	8.31385	7.12683	7.01254	8.06803	7.15131	7.56288	7.12916	7.95422	6.92402	7.07017	7.46567	7.78647	7.01505	7.70716	7.17563	7.84356	6.95249	8.15393	7.35818	8.25518	6.95091	8.2821	7.40158	8.09472	6.96095	8.22444	7.52768	8.08883	6.93294	8.08593	7.39717	8.03489	6.97534
ENSG00000138769	-1.27279	2.46459	-4.18302	0.616805	-0.780113	1.83678	-1.78774	2.44346	-2.03169	3.9968	-1.56356	2.8434	-1.16722	1.84096	-3.60258	1.33905	2.73148	-4.19449	1.3527	-2.0767	3.25663	-0.736956	3.27485	-1.37688	3.26617	-2.13067	2.11783	-2.50642	2.21509	0.662752	-0.107752	1.67538	4.45823	1.35719	2.20499	3.14594	4.12592	1.55021	3.00859	2.54932	4.24619	1.62717	2.89873	2.00507	3.97304	0.901128	2.38517
ENSG00000138771	4.12489	5.38486	5.72747	5.18731	3.87027	5.46665	5.46831	5.82458	4.26837	4.70683	5.28215	6.40939	4.36905	5.21368	5.49141	5.01943	5.9957	5.24056	5.28024	4.41379	6.63098	5.60883	6.51784	3.37091	5.97621	6.06767	6.17147	4.40553	5.82928	5.86269	5.00669	5.70961	6.11413	6.45019	6.3607	5.65194	6.35393	5.80758	6.18404	5.31837	5.81515	6.19028	6.61462	5.83126	5.89729	6.002	5.9764
ENSG00000138772	5.27876	4.45549	4.07003	8.00208	5.45149	4.58804	1.46823	7.35595	5.85287	4.47607	1.88574	7.70292	4.91924	4.17679	1.9306	7.54554	6.59335	3.17786	7.86337	6.01876	3.59886	3.62843	7.77979	7.5606	5.08042	3.62707	8.48433	7.14635	5.05991	5.51434	7.54823	6.04398	3.25257	1.94042	8.32003	5.77434	3.86366	2.35188	8.17177	6.07839	3.35448	2.39676	8.34055	5.95484	2.995	2.24932	7.93201
ENSG00000138777	6.49528	6.97664	6.78788	6.13125	6.87829	6.92469	6.70697	5.99448	7.31758	7.07957	7.47681	6.58219	6.65685	7.38408	7.26705	5.51761	6.95952	7.10925	5.92674	5.25894	5.55272	5.72081	4.9683	5.71781	7.22906	6.4408	5.39908	5.81946	6.37514	6.25905	4.84062	6.87521	5.7822	6.20705	4.19545	6.93596	5.44926	5.81712	3.8255	6.47291	5.6228	5.83658	3.88151	6.56698	5.83791	5.55353	3.93943
ENSG00000138780	1.88284	2.55619	2.40155	0.494716	2.31509	3.02263	1.86982	2.20909	3.23038	3.47667	3.30495	2.9488	1.94662	3.12056	1.44102	2.40825	2.62655	2.36253	1.33231	0.0490679	1.93207	0.523053	2.43887	1.0541	2.74427	0.692774	2.83522	1.30424	2.62297	0.84815	2.32852	2.18871	3.1447	2.37693	2.51256	2.25413	2.6561	2.17664	1.91735	2.31268	3.22216	2.67386	2.24825	1.83041	2.87485	2.04407	1.8072
ENSG00000138785	4.70146	4.091	3.71443	4.74211	4.48909	4.31467	3.54193	4.31823	4.92472	4.15568	4.49744	4.84523	4.6176	4.00486	3.82007	4.14424	4.774	5.57209	5.01034	5.04409	5.06971	5.12787	5.07112	4.75869	4.67395	4.30794	4.89624	4.55889	4.85517	4.62028	4.34933	4.58324	4.4248	4.38606	4.24154	4.55878	4.40791	4.03191	4.3403	4.62473	4.47043	4.07401	4.22527	4.77383	4.33985	4.16421	4.31864
ENSG00000138792	3.98106	8.89609	7.4042	5.5163	3.04821	9.17069	8.09777	6.69686	3.62379	8.08713	7.98736	6.26318	2.77983	9.56219	8.11166	5.43118	7.32418	5.60344	5.62324	4.3467	7.83396	6.42416	4.94634	5.68129	8.85862	7.25656	4.66482	6.30437	8.92716	7.37812	5.30959	4.48895	9.32853	8.88949	7.18306	5.23047	9.4777	9.20248	7.44081	4.03485	9.91375	8.82308	5.88852	4.61449	9.7493	8.99235	5.70768
ENSG00000138794	3.86565	5.40015	5.65972	4.55241	3.84172	5.32998	5.68695	4.16094	3.90641	4.67165	5.86292	4.2899	3.51435	4.98703	5.68431	3.22451	4.62173	4.3733	3.58256	3.03781	4.78297	4.54513	3.92821	2.94754	4.03788	4.5431	2.73185	2.55802	3.84043	4.66418	2.99262	3.02201	4.07509	4.39703	3.77159	3.06297	3.78695	4.26485	3.81266	2.60287	4.15331	4.50694	3.9497	2.60258	3.97304	4.39335	4.11921
ENSG00000138796	8.62881	8.66298	8.4429	6.07976	9.58093	8.15127	9.07191	6.26314	9.52187	7.31488	8.70418	6.33127	8.49003	8.76373	9.36176	5.66986	6.63053	8.23548	5.94028	8.43877	6.58858	7.55675	5.55917	7.42361	7.83179	8.99478	5.09793	8.42713	7.40824	7.6206	5.53266	9.40756	9.06991	9.45351	5.83001	9.7271	8.84834	8.95139	5.79769	9.48487	9.5112	9.11778	5.88852	9.20635	9.39078	8.87122	5.72592
ENSG00000138798	3.90516	10.3039	0.952727	1.14916	4.08444	9.85405	3.40222	1.73813	4.64151	9.63995	2.39923	3.21553	4.55815	10.0773	1.23233	2.74671	3.50179	1.75316	0.932632	5.01134	8.88491	-0.995578	1.4552	3.58937	9.43846	1.18516	1.85904	4.1785	8.20609	1.77753	2.50641	1.28436	9.31252	-0.817095	-0.654614	2.37943	9.10824	0.772099	1.0664	2.84435	8.68498	0.299262	1.8883	2.44477	9.57437	1.61455	1.41606
ENSG00000138801	5.32318	5.7279	4.64947	6.09822	5.01753	5.98214	3.96102	6.803	4.83437	5.64773	3.92741	6.02875	5.47285	6.08538	4.26628	6.21884	6.16671	4.50036	6.48041	4.26784	6.18415	4.44759	6.47714	5.10041	6.2639	4.72148	6.60473	4.46394	6.15884	4.56181	6.13136	5.03086	5.65691	2.89295	5.44569	5.04025	5.76938	3.04205	5.33819	4.9398	5.45488	2.84355	5.61043	4.72473	5.36711	3.41881	5.60858
ENSG00000138802	6.33293	6.08214	6.88905	6.39072	6.33153	6.13815	7.61565	6.3692	6.4322	6.27823	7.47788	6.64811	6.22456	6.01523	7.00486	6.48046	5.92913	6.68519	6.40187	6.04887	6.13375	6.45848	6.37488	5.8506	6.04411	7.83297	6.64243	6.35449	6.01118	6.96515	6.34708	5.90301	6.43583	7.76305	6.2799	6.71091	6.3546	7.04808	6.41988	6.13038	6.63	7.56019	6.3012	5.96809	6.38055	7.32216	6.31927
ENSG00000138814	6.06451	5.17194	6.1712	6.43548	5.59952	5.20468	5.85248	6.26997	5.93565	5.22645	5.65437	6.40558	5.86313	5.34879	6.10798	6.139	5.57411	5.65768	6.08364	5.35243	5.03992	5.21076	6.32136	5.29597	5.47374	5.8674	6.48312	5.5053	5.10339	5.5023	6.22256	5.83564	5.6464	6.37314	6.04498	5.68005	5.68629	6.37273	6.60811	5.6049	5.92054	6.408	6.40558	5.69769	5.50964	6.20123	6.53276
ENSG00000138821	3.79476	5.8978	6.14151	8.25189	2.99734	4.28058	6.23112	8.98943	3.63295	7.33085	6.73045	9.63191	4.07537	5.23128	6.29293	7.83298	5.23724	6.36807	8.27327	4.57763	4.16852	4.99831	8.30083	3.64462	5.15694	5.83638	9.05411	4.7521	4.113	5.64056	7.7817	1.23873	7.07538	6.74337	8.62955	2.07518	6.08186	6.68777	7.78639	2.01374	7.47776	7.02532	7.78111	2.3669	6.9146	6.88888	8.30329
ENSG00000138823	3.36596	5.02923	8.48487	2.2723	3.03986	4.68506	8.86896	1.62221	1.35566	3.94418	8.78606	0.848926	1.75659	4.69087	8.89979	1.14715	2.8293	8.63438	3.06352	2.22666	2.98821	7.07745	-1.30994	2.59047	4.61174	8.69759	-0.266091	2.22641	4.15828	7.23213	0.173488	1.56878	6.10552	9.46593	1.9248	2.13733	6.27117	9.73785	0.475936	2.37558	6.47929	9.46556	0.479216	3.45112	6.39104	9.20058	-0.810585
ENSG00000138834	7.29211	7.36649	6.58021	6.82722	7.17288	7.2353	6.9619	6.96816	7.33801	8.10312	7.22017	7.85961	7.12841	6.80339	7.23589	7.05313	7.47047	7.18236	6.82449	7.63907	7.49827	6.94652	7.51797	7.48468	7.02936	6.80078	7.0486	7.85246	7.49815	7.11332	7.47205	6.69266	6.42434	6.3194	6.43618	6.51999	6.67077	6.21261	6.61736	6.53553	6.55716	6.07001	6.4932	6.61239	6.53179	6.25174	6.58084
ENSG00000138835	6.3197	4.56471	3.047	4.78344	6.60929	5.27679	3.44619	4.71356	6.15721	5.10825	2.64676	5.06388	6.4938	5.24733	3.83493	5.69958	4.45508	5.17131	4.66588	5.16356	4.27	4.88749	5.51674	5.42778	4.04285	3.67737	5.86446	4.83242	4.81615	4.50086	5.02362	5.84709	3.7901	2.71158	5.55923	5.41114	4.37684	2.86417	5.52372	5.42034	4.17638	2.70943	5.69349	5.63263	4.00981	2.95256	5.56808
ENSG00000138867	5.84295	6.61269	6.42252	5.02036	6.53545	6.62886	7.21114	5.46885	6.63372	7.05961	8.35589	5.63344	5.88846	6.49366	7.08863	4.76664	6.84657	7.5791	5.50979	7.39481	6.10002	6.71394	5.98555	7.42755	5.90495	7.09018	5.53749	7.07408	6.76621	7.27472	5.27726	7.43696	7.28087	7.74223	6.21146	7.62759	6.8897	7.99198	6.09141	7.87857	7.1811	7.61943	6.16145	7.75862	7.30323	8.21598	6.25832
ENSG00000138942	1.86838	2.24502	1.89696	0.702036	1.76563	2.24776	3.42123	2.0005	1.52254	1.9521	3.14238	0.874332	1.61439	2.20114	3.1589	1.20207	2.14454	3.19942	1.26935	0.732256	1.4621	1.8689	1.9432	0.987292	2.14805	1.55158	1.99423	0.554553	2.01303	1.5015	1.86577	1.56878	2.06171	2.9387	0.916369	1.54371	1.34162	2.72053	0.920851	1.46167	2.13213	3.28981	0.8251	1.63165	2.15042	3.09383	1.14501
ENSG00000138964	4.08166	1.45239	4.07003	5.31343	0.707582	2.82234	4.19989	5.37572	1.08923	1.41599	2.73499	3.10183	1.99046	2.05068	2.16038	4.7375	3.56996	3.60156	6.22307	2.60991	1.67444	4.33595	5.62055	-0.226212	1.60548	4.75699	5.46055	3.32443	3.17011	5.84373	6.02475	1.04025	0.467251	2.76335	4.26522	0.945662	-0.190937	1.97714	3.62567	0.968876	-0.870302	1.32478	3.79692	0.923876	0.29322	3.45855	4.61253
ENSG00000139044	4.09414	4.92866	-1.59839	1.22791	4.84126	5.07145	-0.59174	2.62508	5.00447	5.15299	-1.08937	4.75236	4.7489	4.75217	-1.15846	0.836009	3.16083	-2.38907	1.91551	3.93323	4.51413	0.472756	4.47844	2.71957	4.88385	0.817622	4.62049	4.54091	5.07769	1.1244	4.03813	5.17106	4.99617	-2.56721	4.00608	5.29779	5.23643	-4.00535	3.45441	5.23093	4.87301	-6.76597	4.14542	5.34854	4.86204	-0.88859	2.94808
ENSG00000139083	3.32946	3.69184	3.97645	5.03822	3.1292	3.24165	3.65865	4.26607	4.08043	5.1308	5.36513	6.06713	3.62511	3.49693	3.88578	4.2566	3.61583	3.19227	4.2069	3.82721	3.1491	4.59595	4.26631	3.75918	2.75643	3.53005	4.80864	3.77033	3.27661	4.91056	4.49575	4.40365	3.2175	3.78759	4.1065	3.77344	2.75607	3.09678	3.92668	4.3203	2.98794	3.69665	4.26202	4.29101	3.05655	3.76006	4.23197
ENSG00000139112	6.60348	6.19988	6.81576	5.12951	7.02147	6.17511	7.52191	6.08302	7.48204	6.10506	6.61408	5.86017	6.14839	5.82596	6.01804	7.13156	5.90294	6.55393	5.88535	7.01231	7.07142	6.62029	6.62042	5.50743	6.19745	5.03288	7.03991	6.51176	7.38056	6.44578	6.40909	6.55982	6.88903	7.02894	5.28471	6.95334	7.08577	7.44211	5.51661	6.58161	7.03136	7.6014	5.52163	7.3609	7.43846	8.15867	5.33474
ENSG00000139116	6.09512	6.28833	6.11693	3.49046	6.8736	6.30233	5.94732	3.45359	7.07429	6.98667	5.71709	4.62345	7.11815	6.62696	5.98677	3.86396	5.82766	5.62219	4.00593	6.93851	5.29051	5.89325	4.17272	5.27512	6.40381	6.62293	5.0474	6.81347	6.21937	6.02179	4.47905	5.52237	6.77245	6.61188	4.47471	5.05643	6.13544	6.44043	4.57735	5.33271	7.10723	7.04518	4.46206	5.60746	6.81535	6.70609	4.95358
ENSG00000139117	5.24557	5.28747	6.40857	5.77912	5.09618	5.32887	6.1846	6.2043	5.2971	5.69707	6.71697	6.12516	4.8712	5.47915	5.92907	6.97842	5.07663	5.39962	5.49037	5.76285	5.2198	6.44061	5.42619	4.43438	5.37271	5.14733	5.95075	5.13427	5.30003	6.16506	6.14568	3.24609	4.10226	3.02606	4.18804	3.55555	4.51404	3.28138	5.23803	3.39873	3.72685	3.20926	5.71555	3.7923	4.03806	2.9086	4.65241
ENSG00000139131	4.61314	4.13737	4.65998	4.24679	5.11619	4.04095	4.40796	3.58584	4.67513	3.62447	4.11995	3.41048	5.08512	4.11979	4.75855	3.65021	3.61905	3.66494	3.19355	3.77413	3.72678	4.19182	3.05073	3.91108	3.47923	3.86265	2.63967	3.64609	3.32109	3.97214	2.9744	5.08665	4.45523	4.56202	3.82674	5.04296	4.31262	4.52644	3.68323	5.29416	4.49128	4.48658	3.75045	5.01244	4.33365	4.25477	3.64816
ENSG00000139132	5.05437	5.94418	7.21229	5.85086	5.09215	5.98708	5.86179	5.6913	5.13422	6.56591	6.79857	6.47209	5.20936	5.81881	6.03584	5.88931	5.62547	6.13894	5.93775	5.60295	6.27531	5.92633	6.09274	4.86485	5.57246	6.05504	5.81263	5.1513	5.95648	6.42041	6.05193	6.62	6.41043	7.50689	4.75112	6.49844	6.29491	7.76261	4.99149	6.60082	6.57572	7.2203	4.65943	6.84485	6.37654	6.96979	4.90138
ENSG00000139144	0.0555539	3.35377	5.80763	-0.663497	-2.01162	3.34203	5.57542	-3.10153	-3.51213	3.26983	4.90496	0.292981	-4.356	3.11473	5.26594	-3.01434	3.58651	6.10887	0.116917	-0.788715	3.61365	4.43122	-2.02516	-3.27713	5.38744	4.71346	-1.1591	-0.246049	4.96754	4.76553	-1.29094	-2.07901	4.36837	6.01042	2.00574	-0.988882	4.43832	6.25934	-0.170705	-1.86333	3.82501	5.88405	1.34936	-0.782609	4.25924	5.88616	0.528829
ENSG00000139146	1.3902	2.51463	1.58035	0.729363	1.23234	2.30315	0.177519	2.07588	0.728439	3.23082	1.16816	2.52835	0.904952	2.46186	-0.5834	2.85919	3.47715	1.32642	2.9206	1.33098	2.44324	1.76824	2.89636	-0.3942	2.73201	0.0453764	3.78923	-0.0464669	3.37194	1.29364	3.22919	0.871134	2.53032	0.0651698	1.59181	1.31184	2.73988	0.0253281	2.1798	1.36579	2.33029	-0.753164	2.07947	1.75904	2.4239	-0.311831	1.85769
ENSG00000139154	5.62475	5.3839	5.34666	5.80904	5.5577	5.34765	5.3526	5.63696	5.50332	5.45993	5.13586	5.38655	5.2354	5.51275	4.61523	6.04136	5.00209	4.68239	5.3817	5.41541	4.96694	4.84116	5.16814	3.4097	5.39718	4.45454	5.7647	5.27919	5.30809	5.1521	5.54752	5.14347	5.16582	4.54733	5.26488	5.39851	5.29577	4.7927	5.57556	5.18601	5.1803	4.76537	5.49771	5.17434	4.9376	4.45577	5.45305
ENSG00000139160	3.2198	3.7347	3.35574	2.47962	3.5731	3.76334	4.09726	2.0905	3.44825	3.51687	3.59159	3.19551	3.28127	3.53666	3.75122	2.56311	2.05223	3.73552	1.62831	2.46858	2.8823	2.68026	1.36977	2.20586	3.08039	3.53005	1.80348	2.37297	2.4517	2.91707	1.69827	1.45368	2.79106	2.52423	1.19805	0.636972	2.18011	1.93771	0.758957	2.02947	2.6599	2.38214	1.92064	1.49191	2.86341	2.19807	1.24956
ENSG00000139163	2.72924	4.44999	4.83246	2.9318	3.22073	4.67984	4.85737	3.28594	2.6064	4.50179	4.97306	3.47833	3.22121	5.15956	3.92799	3.92781	3.79172	4.68239	3.54318	3.10622	4.79923	4.90892	4.41765	3.01618	4.32995	3.9125	4.42999	3.721	4.545	4.84123	4.09826	3.90185	5.78699	5.03189	4.21504	3.37816	5.29577	5.47025	4.62072	3.93398	5.82705	5.51169	4.53438	4.34074	5.93124	5.68124	4.21109
ENSG00000139168	3.91575	4.03331	3.46164	3.65625	3.77785	3.72667	3.47073	3.00271	4.44505	4.19225	3.87011	3.69343	3.53424	4.39188	3.78988	3.22893	4.14899	4.32833	4.13514	4.03701	4.64224	4.36037	3.30585	3.21905	4.50409	4.77635	3.35532	4.65276	4.28616	4.35544	3.4925	3.83442	4.43094	4.47672	4.32728	3.5403	4.26816	4.23669	4.05432	3.65852	4.54987	4.36915	4.07173	3.5601	4.09783	3.99738	3.94722
ENSG00000139173	4.68505	2.82339	3.41277	2.47155	4.81702	2.8536	2.99185	2.08321	4.80633	2.98205	3.71965	2.01476	4.78876	3.2695	3.5941	2.65783	2.53401	2.95933	1.91551	2.31189	2.83261	2.30236	1.32508	3.06559	3.28727	2.43702	1.51607	2.95708	2.49469	2.75254	1.75913	4.11887	3.75629	3.55281	2.09301	4.04065	3.84107	3.56634	1.77635	3.95472	3.83229	3.3955	1.34936	3.99743	4.10513	3.36407	1.84106
ENSG00000139174	6.17808	3.91586	3.21319	5.23457	6.85169	3.865	2.10743	4.31823	6.72269	3.70576	2.26737	5.09122	6.44736	4.32032	2.9563	5.59232	4.82371	1.75316	3.7379	3.85587	2.99951	2.08521	4.26434	5.50444	4.49323	2.15883	5.28909	4.35644	4.09215	1.63354	4.35075	5.96737	3.93099	1.26442	4.38893	6.31565	4.21352	1.95756	4.99377	5.64885	3.66294	1.69971	4.54349	5.73846	3.4535	1.20096	4.15498
ENSG00000139178	6.19122	4.61964	9.77598	6.24745	5.38048	4.93929	9.693	6.33969	6.40039	6.39066	10.2652	5.87912	6.03347	4.78553	9.36513	5.54442	6.65467	10.2494	7.20136	6.5858	5.10153	8.25182	7.72959	5.20334	3.9022	8.03252	6.13648	6.27592	5.4523	6.66764	6.99151	4.88668	4.96902	10.1795	6.13062	4.53203	5.47394	10.3092	5.60042	4.9889	4.96201	10.2514	6.28964	5.13964	5.31349	10.4662	6.08459
ENSG00000139180	7.56413	6.02718	5.85184	4.98961	8.18898	5.8072	6.03734	4.68976	7.95546	6.07662	6.73669	4.82093	7.32741	5.69939	5.76608	4.35883	5.54561	5.75312	4.8221	5.84521	5.51974	4.9623	4.11919	6.29234	5.78322	5.47808	4.44278	6.46893	5.73081	4.58483	4.64833	7.39338	5.44738	5.54704	3.68997	7.55828	5.58231	5.22	3.65185	7.67108	5.47595	5.44819	3.80344	7.46267	5.67412	5.37584	3.89982
ENSG00000139182	6.10594	6.63265	7.18663	6.25158	3.89827	6.83083	7.75982	7.44608	4.0636	7.04906	9.00906	6.08219	5.1526	6.92483	8.186	6.08888	7.66165	6.99674	5.60953	5.60801	6.78424	7.28116	6.41719	4.82714	6.61926	7.36027	5.78493	5.24311	7.22168	7.24613	5.99026	3.77173	6.79641	7.18736	3.03748	3.16595	6.83503	7.27912	3.37977	3.72766	6.71813	6.62533	2.8783	4.19513	6.777	7.83721	3.55432
ENSG00000139190	4.1639	3.81391	3.67352	4.16909	3.7371	4.05177	4.43315	5.01972	4.99207	4.6356	4.56319	4.56808	4.24483	3.90381	5.09125	4.94223	4.76676	3.98769	4.93628	4.73096	5.47186	4.73313	5.37504	5.16607	4.73667	5.91534	5.32406	4.60658	5.03221	4.40063	5.08519	4.3617	3.88703	5.44242	4.84996	4.39034	3.71424	6.02426	4.7489	4.09215	3.70321	5.55307	4.56539	3.97661	3.69842	5.35025	4.74138
ENSG00000139192	5.22016	5.51787	6.18399	6.11126	5.32139	5.89093	7.09461	6.3867	5.13583	5.89929	6.95218	5.45235	5.18598	5.55421	6.79094	6.00643	5.21612	5.4273	5.3705	3.42975	4.37353	3.87104	4.22434	4.37027	4.51844	5.40534	4.99752	4.01695	4.77314	4.21915	4.78631	6.13708	5.92925	5.38023	5.78404	6.1421	6.20711	5.76878	5.68104	6.4858	5.80038	5.5498	5.982	6.37944	5.96306	6.23277	5.984
ENSG00000139193	2.26052	1.76747	1.62394	2.3359	0.575101	2.64791	1.88815	3.73282	0.246209	1.41599	-0.447586	0.503009	1.80649	2.83911	2.91493	3.11907	3.50875	2.73159	3.79862	2.31189	3.13891	3.24218	3.39143	2.78003	2.50584	2.78164	3.05099	2.3377	3.297	2.59299	3.05636	-0.888979	-0.96374	-0.0492519	2.72554	-0.821883	-0.0158059	0.679507	2.7797	-0.233744	-0.461336	0.631451	3.35731	-0.303712	0.514066	1.44907	3.30118
ENSG00000139194	4.8114	9.39867	8.57108	5.11793	3.61306	9.41825	9.3358	5.7344	2.56874	8.65948	9.00814	3.70055	2.96701	10.0128	10.0197	3.51215	8.29347	8.057	2.90688	2.966	5.57367	7.26508	2.96108	1.76211	8.89448	9.16656	2.97758	2.98774	8.52893	7.74626	3.47964	0.197404	8.1733	9.45383	2.23408	2.4788	7.90175	9.08894	1.70033	2.71413	8.55554	9.3987	2.11485	3.58783	8.21511	9.16325	2.00685
ENSG00000139209	4.15797	3.08233	9.62335	2.90808	2.89916	3.57365	10.0423	1.95331	2.33074	2.09413	9.81859	2.35871	1.32584	2.56795	9.72903	1.59301	1.32372	8.83986	2.83623	2.58273	3.1491	8.23588	-0.424819	0.917237	2.75037	8.47871	0.772964	2.51657	3.44684	7.57862	0.821284	1.64072	-0.112925	10.8551	3.71081	3.8184	3.08563	11.1923	2.0192	3.50382	1.33292	10.7186	2.76263	4.87855	1.58098	10.8986	2.20837
ENSG00000139211	3.58964	4.25979	3.40654	5.92364	3.3946	5.26521	2.69137	5.54842	3.0508	4.41937	1.96084	5.69087	3.35579	4.6411	2.88668	6.12663	4.73741	2.38779	5.07313	3.69385	4.64584	4.32536	5.5051	3.66613	5.26726	3.25993	6.13423	3.44534	4.99151	3.84714	5.30376	3.45004	4.67796	3.66593	6.41992	3.30783	5.45174	3.72532	7.03412	3.23877	4.74961	4.6723	6.44015	2.35081	4.18079	3.40532	6.15653
ENSG00000139218	6.54273	6.58911	7.13201	6.3217	6.98549	6.73001	6.98869	6.22969	6.70055	6.62353	6.93288	6.48967	6.85167	6.78242	6.28077	6.69627	5.58156	6.73834	6.20004	5.95792	6.25424	6.48331	5.90875	6.54552	6.6895	6.48148	6.69147	6.71898	6.52006	6.642	6.86273	7.32202	7.63595	7.59644	7.01027	7.57989	7.6224	7.64435	7.28036	7.30243	7.77468	7.67447	7.20365	7.38826	7.62207	7.31345	6.91055
ENSG00000139233	4.12489	3.69184	3.98901	4.23015	4.16731	3.40246	3.96965	3.46765	4.1961	3.70259	4.30428	4.06565	4.48852	3.72808	4.11009	3.33511	4.08053	4.1589	4.17576	4.76461	4.65302	4.71431	3.84096	3.12895	4.1596	4.4303	3.24701	3.77913	4.00809	4.35926	3.44566	4.68456	4.29961	4.31267	3.7749	4.27066	4.24253	4.02722	3.89292	4.33304	4.33345	4.3316	3.66234	4.27404	3.99154	3.9517	3.68125
ENSG00000139263	4.3102	4.48448	4.3421	4.76705	4.43277	4.09426	5.12613	4.73813	5.11801	5.15647	4.9851	6.05607	4.69913	4.58745	4.88534	4.68063	5.07076	4.9852	5.22739	4.53927	4.79923	4.7251	5.721	4.94625	4.64645	5.31821	5.34367	3.8434	4.09215	4.64865	4.91606	2.7566	4.37156	5.91828	4.56142	3.42043	4.97288	6.74172	5.18323	2.87079	4.50501	6.67191	5.03855	3.44355	4.84615	6.36061	5.03902
ENSG00000139266	4.14902	5.64608	3.50891	4.62696	4.21632	5.59611	3.43999	4.85295	4.3813	5.15878	3.1531	4.90037	4.35793	5.28929	4.20467	4.23262	5.02292	3.22067	4.3633	4.98304	5.51974	3.39179	4.72484	5.39916	5.31428	4.47838	4.78445	4.58419	5.61135	3.64293	4.35639	4.3723	5.08056	3.27224	4.51279	4.4487	5.15483	4.2728	4.42203	4.48909	5.45724	3.73742	4.48116	4.40058	5.43821	4.04166	4.64524
ENSG00000139278	3.77938	2.61636	4.50832	4.56194	2.12282	2.79684	3.6533	4.77592	2.63402	2.40574	1.80651	1.90809	2.51551	2.45266	2.41898	4.84493	2.63294	2.33681	4.59918	2.26136	0.812774	3.46437	3.5584	2.44868	0.974935	2.00977	3.54683	2.5682	1.98314	3.63664	4.52983	2.81994	2.06171	2.02768	3.82036	1.48118	2.26174	1.87646	3.96663	2.43585	1.56042	1.7231	4.00919	1.52096	2.41609	2.59664	4.05934
ENSG00000139289	5.32847	4.28266	6.18126	4.71503	6.21486	5.30871	4.58416	4.21029	2.56874	3.06326	4.65652	3.94794	5.34218	4.53827	4.40223	6.01604	3.76579	5.39806	5.28423	3.3674	2.8823	4.64503	6.29409	4.15126	4.38385	2.67015	6.31697	4.69981	4.75998	5.86	5.69332	2.51005	3.92665	1.16528	3.18381	1.87084	4.6502	1.69914	3.4871	2.67466	3.92376	1.7231	3.48446	4.62121	3.91606	1.24202	2.93246
ENSG00000139291	4.46961	4.74472	5.5225	2.98945	4.72101	4.51563	5.43284	4.14353	4.46313	5.22425	6.46618	3.36191	4.70133	4.72567	5.0215	4.15356	3.68202	3.95002	3.52083	3.59529	4.1884	3.04113	3.79254	2.14586	4.56238	3.85539	3.90199	2.51657	4.1782	2.79828	3.51536	6.03566	5.77619	6.91053	4.55183	6.21717	5.86017	7.07446	5.00058	6.08781	5.95013	7.04865	4.81592	5.71036	5.78964	6.24985	4.81351
ENSG00000139304	-0.0503804	4.10273	-0.618603	4.16659	-4.13417	4.08112	-0.934225	3.42216	-3.51213	-1.09946	-1.30707	3.90852	0.05651	4.51856	-0.173336	4.63146	4.27687	0.717777	4.02829	1.77704	4.82169	0.618673	2.89126	-0.3942	5.81554	-0.752376	4.40407	1.9275	5.35648	1.22831	2.83597	-3.55609	3.74648	-0.627372	4.614	-0.672225	4.40277	-0.133605	4.70927	-0.310881	3.57452	0.169043	4.13856	-1.75998	3.54939	-0.0416528	4.19645
ENSG00000139318	5.61178	5.73847	8.45916	7.81027	5.76831	6.4003	7.60253	7.93432	5.12938	5.83715	7.1557	7.13001	5.53461	5.89468	7.66189	8.45101	6.42686	6.09071	8.16015	6.13792	6.49286	6.05476	7.52169	6.8784	5.72099	7.00822	9.11935	6.3836	7.84632	7.57288	7.8101	5.82217	4.9175	7.391	7.17652	5.65902	5.55482	8.01467	7.62466	5.68033	5.37984	7.88939	8.0144	6.20021	5.17928	7.3756	7.52572
ENSG00000139323	4.45999	4.67098	4.72146	4.6468	4.26372	4.59361	4.14378	4.64343	4.08377	4.49266	3.95216	4.07116	4.3126	4.70062	4.25528	4.7952	5.01804	4.3733	4.95806	4.08622	4.81531	5.11153	4.9598	2.71957	5.20209	4.6973	5.14116	4.14148	4.99525	4.67953	4.83962	4.19252	5.14544	4.91469	4.91577	4.43226	5.01385	5.10678	5.30006	4.23807	5.19308	4.99652	5.00123	4.2783	5.1735	4.65133	5.01975
ENSG00000139324	0.766761	2.66781	3.047	0.782511	2.4473	3.47661	3.61529	2.06852	1.50271	3.23958	3.55973	2.45447	1.99046	2.78881	2.2295	2.80108	-0.0463421	1.82891	1.33231	1.33098	2.5547	1.30505	1.89305	2.37219	2.98545	1.55158	2.65858	1.39853	2.58368	0.391477	3.10071	2.47112	2.78149	3.23605	1.97161	2.65909	3.11731	4.23263	2.67009	2.52732	3.20543	4.10551	2.58736	3.17772	3.35078	3.85906	2.57822
ENSG00000139329	10.0409	7.89342	7.8915	9.63284	9.02735	8.72939	5.29021	8.61335	7.98569	8.52921	5.64491	6.08899	10.328	8.97994	6.77369	8.56538	8.10227	5.66673	10.3283	6.80744	5.79251	6.49202	9.21958	8.61345	7.33724	5.92057	9.45993	8.61362	7.9244	6.52018	10.5682	8.53397	6.74254	5.96876	8.4128	7.50378	5.84322	4.58823	8.10278	8.04041	5.26076	4.99412	7.82395	7.91008	5.83718	5.51216	8.56285
ENSG00000139343	3.70401	3.73771	3.689	4.03863	3.8513	3.85268	3.71622	3.69984	4.09706	3.79167	4.09793	4.35225	4.02004	4.05133	4.68252	3.44164	5.28872	5.43641	5.09749	5.00111	5.09364	5.90159	4.58967	5.09249	5.15004	5.56969	4.33912	4.93038	4.81049	5.93614	4.51478	3.57464	3.5061	3.02606	3.37875	3.66509	3.3323	3.16667	3.23717	3.52617	3.57452	2.70943	3.21135	3.70638	3.16764	2.89579	3.27973
ENSG00000139344	1.99361	2.95349	7.48509	2.30899	2.05811	3.4276	8.60006	2.42051	1.61783	2.71936	8.53041	2.32225	0.67353	3.93058	9.30701	2.43906	2.84589	8.53646	2.67556	2.52679	0.760586	8.31139	0.1542	1.80153	4.18905	7.22732	0.405991	2.72201	3.48288	8.6779	0.408745	0.197404	3.81847	7.74653	0.940101	0.693228	4.06874	8.01081	-0.0161168	-0.0243672	4.32315	7.93393	0.435119	1.65804	4.15523	7.79924	0.123745
ENSG00000139350	4.63893	4.52166	4.48783	4.38208	5.00685	5.19983	4.28883	4.98397	4.81641	4.02748	3.95216	4.62345	4.69472	5.02478	4.21038	5.14387	4.50295	3.51247	4.65566	4.5638	4.24173	3.97407	4.55945	4.51367	4.79824	3.61852	4.88959	4.59418	4.26562	3.94189	4.92652	5.40592	4.6493	4.10766	4.67538	5.65902	4.70543	4.57865	4.80573	5.36251	4.60618	4.41656	4.58192	5.26084	4.48869	4.16154	4.669
ENSG00000139370	5.68686	4.85149	6.39998	5.63032	4.83161	4.80344	5.52066	5.63322	5.13583	5.28264	5.7243	6.02521	5.10686	4.81456	5.17249	5.59403	5.79243	5.69737	5.56763	4.99597	5.03168	5.99476	5.14583	4.26139	4.68989	5.75479	5.22603	5.16142	4.87429	6.82647	5.19468	4.57867	5.29591	6.13191	5.71091	4.85539	5.32319	6.27228	5.76807	4.56121	5.36234	6.42415	5.78911	4.86729	5.32396	6.34891	5.84855
ENSG00000139372	2.31487	2.44997	3.72447	1.44126	2.43461	2.81601	2.84003	2.33103	2.20135	2.46671	2.69155	2.47952	2.24089	2.48913	2.56876	2.62471	2.34461	2.99265	2.84345	2.56895	2.85766	2.74526	3.03694	3.12895	2.66265	2.51284	2.78446	3.11124	3.56587	3.16418	3.73254	2.03703	2.70253	3.51304	3.07547	2.97494	3.28288	3.54024	3.55342	2.21975	3.35953	3.55392	3.48446	2.44477	3.12039	3.63847	3.14391
ENSG00000139405	2.36724	3.7347	3.57702	2.46344	2.93564	3.67861	3.8809	2.25522	2.47004	3.56994	3.59159	2.35871	2.91488	3.7915	4.36687	1.88918	4.0735	5.12511	3.03226	4.82094	4.59459	4.8337	3.59337	4.76369	4.77751	5.9223	2.942	4.12088	4.47515	4.64239	2.82381	3.87227	3.88703	3.88428	3.54273	3.4856	3.71838	3.71952	3.41077	3.94231	3.63823	4.03248	3.5139	3.76827	3.88246	4.20632	3.59458
ENSG00000139410	3.97094	6.04492	6.30191	4.20846	4.79981	5.81436	5.99568	4.11164	2.67003	4.33807	5.39478	1.83234	4.09559	5.63067	6.65307	3.09992	4.42226	5.92908	1.72533	2.63659	5.47591	7.19894	1.71973	2.42364	4.37204	4.62653	0.37583	3.562	4.74225	7.26813	2.08538	3.87227	5.22352	6.41015	2.3449	3.55555	4.76463	6.77985	2.16371	3.49252	5.14711	6.24988	2.1697	3.96079	5.35593	7.31375	2.43591
ENSG00000139428	3.56742	3.73168	4.3839	3.79851	4.74946	4.09164	5.2447	3.75133	4.26837	3.98122	4.62607	4.16936	4.74251	4.45546	6.35225	3.63698	5.52858	8.12407	5.10503	5.6231	5.74964	6.45444	5.14583	5.84117	5.6281	8.06437	4.46622	5.72821	5.34772	6.67838	4.19111	4.62817	4.69846	6.66842	4.23196	4.50871	4.89096	5.98853	4.02122	4.90824	4.65422	6.15954	4.06089	4.71219	4.65875	6.01834	3.95883
ENSG00000139436	5.66401	5.05723	5.47271	5.79295	6.27837	5.19373	5.61173	5.83384	5.77749	5.21983	5.12774	5.65742	5.72073	4.99656	4.93101	6.23155	4.78981	4.76426	5.55338	5.07124	4.89916	5.21651	5.49421	5.51338	4.77751	4.86943	5.57862	5.12912	4.97389	5.77818	5.82573	5.92298	5.47882	5.19157	5.65734	5.84433	5.48126	5.20139	5.79964	5.82594	5.48638	5.15972	5.85282	5.74309	5.47812	5.19946	5.78908
ENSG00000139437	3.6835	4.20859	3.70431	3.69489	4.1939	4.19775	3.76167	3.95074	3.67343	3.97598	3.1531	3.6646	3.88332	3.99539	3.1589	4.03505	3.17841	3.1486	3.46105	3.56783	3.25663	3.50873	3.51595	4.12819	3.34879	3.12146	3.77485	3.46726	3.62512	3.45579	3.93828	3.47977	3.3722	3.08149	3.60715	3.51711	3.40083	2.98516	3.65185	3.56447	3.41878	3.08837	3.78818	3.503	3.30078	3.17559	3.74299
ENSG00000139438	1.95306	3.25208	0.952727	-0.0855499	3.16804	3.92214	1.73452	-0.0364602	2.82183	4.36234	-0.583283	-0.623313	2.81276	2.29682	1.09089	0.0570909	1.32372	1.10055	1.41219	6.69533	5.82464	2.5529	0.540423	4.21104	3.98977	3.14548	0.701805	3.67464	4.85242	1.88742	3.19183	2.45126	3.93962	2.26166	-1.37773	1.54371	3.93294	3.11458	-0.29859	1.82832	3.81769	2.54851	-1.08685	2.26755	3.98364	3.01903	-0.810585
ENSG00000139496	5.71239	5.79524	5.93854	5.6758	6.098	6.0759	5.6738	5.87241	6.35201	6.10506	5.76852	6.94644	5.90478	6.24716	5.60416	6.18516	6.1083	5.89754	6.25929	6.33913	5.97963	6.66787	6.69476	5.21068	6.10658	6.13069	6.92451	6.43178	6.8344	7.10595	6.50803	6.22599	5.7371	5.69433	6.19738	6.42143	5.90169	5.78692	6.21803	6.34909	5.93414	5.66299	6.10099	6.40694	5.89378	5.63382	6.12294
ENSG00000139505	5.7134	5.18524	5.39778	5.51237	5.96424	5.43083	5.29365	5.74829	6.03911	5.80209	6.10012	6.13832	5.78645	5.66394	5.22421	6.0205	5.67584	5.55547	5.83823	5.08583	4.43726	5.28551	5.2531	4.95939	5.72409	5.40782	5.73159	5.93803	5.58091	5.74791	5.94139	6.90198	6.30245	5.82797	6.18688	6.72278	6.4151	6.02661	6.24217	6.75544	6.58329	6.1314	6.35285	6.78474	6.37049	5.81141	6.23741
ENSG00000139508	3.96755	3.65725	6.10063	2.34476	4.1939	3.69596	7.09757	2.46044	3.57239	4.03001	6.85462	1.44845	3.51935	3.71659	7.28069	2.58394	4.17549	6.45878	4.33796	3.77413	3.88749	5.0656	3.33994	2.81897	4.67074	7.29666	3.82873	3.70264	4.58202	4.97172	3.5229	4.21036	3.74156	8.01339	3.18877	4.79562	4.36633	8.02028	3.68323	4.0733	4.05715	7.79871	3.43213	4.33666	3.28372	6.36759	2.81385
ENSG00000139514	5.12907	4.56979	3.67352	3.91019	4.15188	4.06519	1.97648	4.96823	5.25029	5.36603	3.03061	6.12383	4.72098	3.99222	1.09089	3.68918	5.25495	4.45326	4.84747	7.09579	5.30653	4.32182	5.2138	4.32364	4.83739	1.62175	4.02126	4.9558	5.43309	2.1916	4.08133	6.05554	4.53145	1.6043	3.88903	5.29324	4.22519	0.580563	3.44112	4.92726	3.56144	0.816826	3.8897	5.57839	3.86823	1.61455	3.53118
ENSG00000139517	5.10459	4.84172	6.06352	4.8902	5.20293	5.11079	5.56691	5.27055	4.1135	4.77922	6.54152	5.89084	5.01433	4.58113	4.77405	4.61469	4.36585	6.44305	4.55587	5.66582	4.85006	5.37894	6.36847	4.59445	4.66107	5.34179	5.41121	4.97314	5.02855	6.42406	5.15803	4.89038	5.40903	5.4184	5.47543	4.93628	5.52914	5.5655	5.54172	4.58536	5.78826	5.75098	5.29829	4.85022	5.7568	5.3526	5.43584
ENSG00000139531	5.66296	6.42918	6.14992	4.52148	6.19148	6.7338	6.89094	4.36406	6.43285	6.73384	6.92665	6.27575	5.69997	6.46762	7.65458	4.14424	5.60043	7.239	4.4581	4.74021	6.96806	6.34685	4.36527	6.17154	6.09346	7.50886	4.2874	5.55733	6.4008	6.30136	3.92885	3.11333	4.93488	7.83688	2.5896	3.33461	5.6026	6.73311	1.4314	2.78998	5.57911	7.81479	1.87185	3.03397	5.12285	7.60415	1.64415
ENSG00000139540	0.00355884	6.5736	-0.110148	-0.0855499	-0.903575	6.15581	-0.0134524	-0.817973	-0.650936	4.4705	0.72668	-0.249522	-1.45013	4.87092	-1.15846	-1.0112	6.12822	9.14342	2.2666	1.77704	4.29774	5.72753	0.0844057	0.766014	7.60308	9.24872	0.677283	2.49538	7.88808	7.50035	1.84987	-0.699406	6.86147	1.56594	0.471462	-0.00209686	6.55583	3.24953	0.939868	0.556094	7.17681	3.1926	1.30104	0.0552176	7.06382	1.70544	0.648388
ENSG00000139546	3.83994	5.03903	4.473	4.89926	3.84652	4.89642	4.96707	4.60323	4.11023	4.99251	4.70829	4.81274	3.9625	4.77634	5.54211	3.99414	5.05776	5.05587	4.37082	4.26784	5.2485	4.86573	4.45788	4.95939	4.78346	4.91206	3.97674	3.71643	4.71524	4.43723	4.23155	3.30262	4.16986	4.51246	4.56905	3.62227	4.03928	4.63829	4.38609	3.71312	4.2918	4.771	4.7054	3.41288	4.41423	5.06862	4.70966
ENSG00000139567	4.44057	4.47187	2.38897	7.89435	4.45493	4.70918	3.06619	7.3352	4.78596	4.46117	2.38112	6.02095	4.70572	5.17503	2.70444	8.23622	4.66289	3.03324	6.90953	6.24366	4.05393	3.59355	6.39888	6.60103	4.52201	3.08466	7.39791	5.92125	4.8232	3.86337	8.2231	4.15002	3.52917	2.95363	7.90374	3.27134	4.1228	2.64907	7.60804	4.09215	3.21103	3.07934	8.06456	3.40511	3.1907	3.16495	7.74486
ENSG00000139574	2.31487	2.33531	1.51239	3.87391	0.940829	1.93357	0.718151	2.42628	0.622139	0.923253	0.88932	3.30232	2.08786	1.61212	2.16038	2.67734	1.86954	0.407777	2.37024	3.64869	3.80616	2.54074	2.04775	3.79868	1.78237	2.98168	1.99423	2.18731	2.42971	3.35226	3.37242	0.289791	0.87989	0.531131	2.7187	0.578434	0.0901517	0.474329	2.30241	0.466478	0.599462	0.816826	2.53609	1.16381	0.571418	0.0990865	2.48492
ENSG00000139579	3.94015	4.59493	2.98149	4.01384	4.16347	4.33031	2.88636	3.32354	4.63013	4.56241	3.69053	3.73909	4.12539	4.45776	3.13508	3.09992	4.22496	4.33159	3.74563	4.46679	4.8185	4.55725	3.63973	4.68682	4.37204	4.65191	3.08402	3.97165	4.08514	4.15906	3.17598	3.59289	3.59076	3.06783	3.34359	3.42043	3.34306	2.79964	2.83154	3.4287	3.63823	3.21752	3.08148	3.24891	3.61564	3.23781	3.23586
ENSG00000139597	5.54059	6.10449	7.33826	6.04143	5.22336	6.13179	7.88975	6.25343	5.14546	5.7654	7.40858	6.30349	5.249	6.18113	8.0385	6.57971	5.17403	7.01459	5.99643	6.15532	5.47388	7.05999	6.09829	5.92834	5.15808	7.35834	6.61606	5.61616	5.15344	8.13432	5.9	4.90506	4.83429	8.33717	7.03148	5.0321	5.42415	8.71982	7.26276	4.58269	4.88532	8.67162	6.95335	5.34651	5.40408	8.69679	7.21309
ENSG00000139613	7.2785	7.46772	6.9145	7.11084	6.97841	7.38533	6.99187	7.52436	7.13675	7.43798	6.91725	7.2089	7.03685	7.39193	6.76304	7.49787	7.88766	6.96299	7.16651	7.10418	7.62819	6.75331	7.39993	7.44244	7.39743	6.81301	7.61216	6.96995	7.53208	6.38243	7.48947	7.0389	7.33709	6.99686	7.67117	7.12485	7.37955	7.13183	7.80288	6.94674	7.37275	7.09478	7.79616	6.85345	7.27868	6.9652	7.71707
ENSG00000139617	5.11075	5.53182	4.62017	4.01938	5.48264	4.74796	4.79315	3.6612	5.86845	4.5519	4.11447	3.59371	5.27287	4.85529	5.31976	3.69557	5.27142	5.03002	4.59918	6.49941	6.68273	6.72606	4.76024	5.70227	5.88778	5.61341	3.55695	6.47368	5.50583	6.84634	4.29898	5.4715	4.31628	4.29519	2.01694	5.93752	4.48277	5.18885	2.37407	5.47162	4.83364	4.32014	1.90456	5.27156	4.73603	4.00037	2.03637
ENSG00000139620	6.15369	6.00796	5.57202	5.85319	6.00772	6.1106	5.3209	5.56944	6.18781	6.12707	5.58088	6.51058	5.96645	5.82951	5.24105	5.89765	5.71776	5.03002	5.50752	5.70258	5.56038	4.98715	5.47046	4.91514	5.29566	5.20847	4.76276	5.09256	5.19749	5.16307	5.25705	6.35722	7.28172	6.14985	6.45946	6.55646	7.17238	5.97398	6.62179	6.57894	7.25881	6.17234	6.47119	6.52008	7.07254	6.15495	6.40878
ENSG00000139624	5.06392	5.18524	4.15048	6.02498	3.97477	4.87829	3.17471	5.67078	4.37313	5.11779	3.52715	5.80427	4.72315	4.83949	4.04766	5.61779	6.10198	4.24437	5.77259	5.32603	6.00789	4.58118	5.39138	5.50444	5.56901	4.74917	5.38495	5.21099	5.37482	5.08448	5.60016	3.89451	4.98579	2.67601	5.35038	3.95696	4.95547	3.17518	5.3823	4.20382	4.69274	3.27405	5.32346	4.02811	4.78383	3.50146	5.27639
ENSG00000139625	5.94641	6.87118	5.26985	6.46779	5.50557	6.75754	5.04676	6.09937	5.37418	5.8241	4.79637	6.18222	5.98643	6.69195	5.89755	6.45053	6.15233	4.28192	6.16516	5.26963	5.96673	5.205	5.68165	6.32653	5.86129	5.896	5.6793	5.20611	6.13242	5.66546	5.89565	5.39557	5.29086	5.2258	6.32284	4.945	5.4178	5.33829	6.08449	5.32635	5.17745	5.31981	6.15169	5.10168	5.17697	5.43237	6.09428
ENSG00000139626	3.37622	4.38614	3.73445	4.85961	2.25861	5.1004	5.13575	5.53713	1.96086	4.10624	3.8172	3.91771	2.35708	5.10039	6.30098	5.67956	3.83392	2.53075	4.03776	0.126396	4.36044	3.26453	2.9464	1.23776	4.1458	4.58761	4.21472	0.512998	4.05911	3.71028	3.5329	1.04025	0.949936	0.818969	3.97769	0.636972	0.832343	1.26171	3.85585	0.795715	0.253923	0.474896	4.16411	-0.303712	1.08613	2.08977	3.58462
ENSG00000139631	5.17092	6.33533	8.61411	5.41264	4.89783	6.59458	9.95156	5.77342	4.26248	5.68829	9.34277	5.73748	4.86728	6.28395	10.0156	5.83677	6.14676	6.84138	5.86331	5.47205	6.80533	6.24283	5.81893	6.28715	6.17045	8.3538	5.87326	6.37348	6.42508	6.73975	6.06791	4.42927	7.7742	9.98478	6.47883	4.93044	7.86607	9.63373	6.28649	4.91461	8.09248	9.7403	6.46641	5.05775	8.07992	9.58084	6.46007
ENSG00000139636	5.21731	5.593	5.39306	5.9752	5.31967	5.25471	5.3559	5.76945	5.87907	5.28052	4.93321	6.32322	5.38387	4.82886	5.51005	6.25446	6.81636	5.32637	6.3381	6.3772	6.0908	5.84957	6.55339	6.90693	5.5083	5.70313	6.72737	6.67078	6.37897	5.7739	6.68678	5.55996	5.31096	4.95606	6.36564	5.72965	5.51137	5.56388	6.52633	5.82369	5.33056	5.47771	6.41873	5.81523	5.35389	5.60853	6.37016
ENSG00000139637	4.78083	5.7829	4.85778	5.32131	4.72882	5.55582	5.13191	4.90555	4.83437	5.65757	5.49715	5.44707	4.5012	5.3263	5.13394	4.23701	5.84908	5.47818	5.099	5.2675	5.38403	5.22982	4.96345	6.06825	5.37764	5.21132	4.42079	5.20285	5.28071	4.95162	4.44505	5.58752	5.03093	5.05631	4.46247	5.19925	4.95196	4.98148	4.39989	5.37026	5.03955	4.78218	4.53829	4.84448	5.01974	4.99396	4.53578
ENSG00000139644	9.46347	11.1962	11.7477	10.0911	9.04598	10.8864	12.2591	10.1717	9.09154	11.1737	12.26	10.1385	9.11643	11.2559	12.1316	10.0857	10.1874	11.6399	9.78484	9.65021	10.3615	10.5866	9.98961	9.02657	10.843	11.7827	9.96007	9.04548	10.7952	10.7853	9.56798	9.30804	11.5324	12.3899	9.65266	9.13577	11.3574	12.3404	9.66504	9.17775	11.9017	12.401	9.67256	9.30073	11.7856	12.1213	9.67749
ENSG00000139645	5.25115	5.09532	3.87186	3.72235	4.99826	5.36836	4.48827	4.92505	5.60798	5.49785	4.27023	4.89728	4.83958	5.02011	3.67066	4.85782	5.38837	4.63833	4.00915	4.79453	5.29051	4.09953	4.89375	4.6495	5.18757	4.90504	5.0123	4.66467	5.41828	4.75397	5.09955	5.87532	4.90873	4.34701	5.00988	5.85978	5.23643	4.80097	5.00735	5.6514	5.11463	4.17076	5.09986	5.78561	5.37014	4.78063	5.05264
ENSG00000139651	4.67677	5.22013	4.58476	4.79318	4.70524	5.44834	5.39167	5.46044	5.71313	5.82555	5.81649	5.97398	4.9694	5.47347	5.03443	5.13684	5.31776	4.87784	4.81661	4.80339	4.98696	4.08705	4.69441	4.53136	5.10796	5.05207	4.70024	3.74364	4.91707	3.63664	4.64603	5.03086	5.58719	5.57869	5.74078	5.30005	5.45794	5.63495	5.88307	4.94188	5.53628	5.45693	5.82426	4.6739	5.55032	5.45656	5.8651
ENSG00000139668	2.36724	3.23512	4.00969	3.36975	2.81354	3.31982	4.97781	3.47603	2.62487	3.7767	3.89586	3.51109	2.1664	3.22695	3.88578	3.28087	2.96714	4.00003	3.80603	2.52679	4.22738	4.10367	3.79527	3.48428	3.62228	3.69375	3.78923	3.19245	3.95519	5.25205	3.70408	3.9451	3.66553	5.96876	3.59225	3.42874	3.22008	6.00651	3.73313	3.63301	3.42361	6.27384	4.03527	3.58783	3.86537	6.35243	3.69288
ENSG00000139679	6.73934	5.43212	5.37404	6.09559	6.44106	5.9543	5.06701	5.76718	5.59516	4.54308	3.76925	4.53859	6.74	6.00503	6.27941	7.12417	6.04084	4.0444	6.0245	4.99597	4.26533	5.43256	5.85344	6.28888	5.5047	5.45664	7.18693	5.34432	5.34576	7.19574	5.91822	5.86222	4.05139	5.07691	5.19139	5.36427	4.19286	4.48601	5.04516	5.4973	3.76159	4.81793	4.89027	5.16976	3.76753	4.57505	4.99176
ENSG00000139684	6.58148	6.7255	7.40459	6.90268	6.51148	6.49502	7.65733	6.25546	6.32615	6.51945	8.14429	6.27694	6.62938	6.96301	7.91585	6.11475	6.70481	7.20608	6.3803	5.8944	6.00649	5.97005	5.7829	6.20684	6.67035	6.54831	5.69999	6.48245	6.18969	5.667	5.75546	6.38759	7.05069	7.89992	5.22559	6.83017	6.91155	7.69216	5.19416	6.57627	7.41973	7.80934	5.1459	6.51467	7.11986	7.44153	4.95455
ENSG00000139687	5.80548	5.34886	5.31875	5.55308	6.14355	5.78305	5.19953	6.03424	5.42512	6.0052	5.13856	5.52934	6.09668	5.85244	4.84919	6.44438	5.96312	5.11191	6.22168	6.02635	6.00789	5.98246	5.95898	5.56297	6.01087	5.73909	6.69681	6.32177	5.96669	6.14307	6.81337	6.30974	7.02455	6.32802	6.43148	6.35868	6.85208	6.20017	6.38084	6.25186	7.28227	6.47412	6.47698	6.0625	6.82717	5.99901	6.26145
ENSG00000139697	4.59129	5.12553	5.66885	3.49046	5.40833	5.21194	5.82776	4.69933	4.73374	5.25266	5.62002	3.91771	4.99294	5.19586	5.08505	4.8041	3.29981	4.9852	3.22154	3.95988	4.43726	4.52984	3.7396	3.09762	4.4823	4.18585	4.22109	3.68403	4.55349	4.28087	4.48678	4.76723	5.32915	5.6284	4.13505	4.82738	5.09405	6.01363	4.51214	5.06529	5.87455	6.26191	4.38736	5.35056	5.71207	5.73346	4.29441
ENSG00000139718	4.36015	4.48985	4.14675	3.49445	4.33715	4.65166	5.15481	5.09141	5.45897	5.72229	5.74569	5.46285	3.98073	4.01428	4.233	4.88604	4.61045	4.33159	4.18716	4.14779	4.84067	3.70123	4.28198	4.52549	3.9131	3.86988	4.20617	4.00576	4.20649	2.51294	4.69135	4.81853	5.22705	5.34668	5.49358	4.73995	4.99862	4.77603	5.39269	4.78622	5.03798	5.44467	5.87775	4.46927	4.9239	5.72806	5.69269
ENSG00000139719	5.04475	4.97791	5.23864	4.38852	5.2918	4.91579	5.25002	4.71002	5.37145	5.03213	5.66002	4.68217	5.04064	4.90337	5.34594	4.44103	4.28501	4.96016	4.29646	3.95988	4.32943	4.33595	3.72247	3.96416	4.29704	4.47364	3.44883	3.60713	4.02774	3.98209	3.89438	5.8241	5.22705	5.06321	4.71547	5.78732	5.09405	5.09338	4.5819	5.7148	5.20295	5.04374	4.52257	5.41389	5.1336	5.0104	4.5228
ENSG00000139722	3.69993	3.87266	1.23163	3.3784	4.37749	3.84337	2.15363	4.69694	4.49359	4.02748	1.20982	4.42498	3.69744	3.19419	1.6233	5.13449	3.59962	2.21505	4.13514	3.42975	3.86913	3.10031	4.79206	3.71856	3.27465	2.33627	4.9637	4.11742	4.0615	4.73351	4.47516	4.54157	3.12212	2.18781	4.18059	4.27987	3.43642	1.93771	4.51373	3.88726	2.05953	1.05668	3.70707	5.2737	3.26211	2.55652	4.14485
ENSG00000139725	4.37302	3.90518	1.93206	4.07902	4.85561	4.13299	1.71412	5.18291	4.63697	4.15568	1.47189	4.7626	4.92302	3.62943	2.08778	4.2566	3.95868	1.86534	3.71839	3.89507	4.52981	2.35884	5.16286	3.70823	3.86338	2.87079	4.4022	4.13465	4.44257	2.3688	3.51536	1.19161	4.62542	0.752213	4.55183	2.05385	4.14141	1.57612	4.29117	1.59451	4.09699	0.901285	4.70772	1.40107	4.15757	1.76299	5.06969
ENSG00000139737	3.49395	3.33001	3.57147	3.77575	3.74225	2.93768	3.95233	4.60705	2.95916	2.92345	3.1531	4.4983	3.28127	2.88088	3.82752	3.8353	3.27959	3.44788	2.90688	4.03199	4.04305	3.9965	3.91067	0.0604721	3.34879	4.25372	4.3566	3.59224	3.297	4.16344	3.47705	1.9827	3.44677	5.26224	4.61031	2.30917	3.09839	5.28233	3.461	1.81022	3.2166	5.51169	3.7117	1.68396	3.04647	4.16154	5.56808
ENSG00000139746	5.53259	5.35672	5.7187	5.47047	5.67698	5.45141	5.97653	5.51156	5.04789	5.28793	5.2198	5.29663	5.77292	5.72159	5.74065	5.98506	5.01804	5.27313	5.27891	5.04907	5.45554	5.48742	5.74381	5.64653	5.44961	5.47097	5.94755	5.23675	5.45503	5.72144	5.58523	5.52712	5.85931	5.72076	5.71005	5.63768	5.72484	5.72891	5.79574	5.48595	5.8316	5.82176	5.76315	5.33019	5.84592	5.58976	5.73608
ENSG00000139793	7.04606	6.99123	8.11655	7.14453	6.82216	6.50687	6.69921	6.57418	6.73602	6.64965	7.71012	7.06875	7.02021	6.92857	6.70152	7.60384	6.37493	7.72502	6.7312	9.05133	6.93239	8.19162	6.57144	5.39272	6.23378	6.83902	7.12084	7.00128	6.11817	8.34017	6.94175	7.65075	7.23733	7.97365	7.76778	7.60806	7.19111	7.17804	7.66093	7.34744	7.20373	7.30704	7.83659	7.99633	7.00779	7.34736	7.76746
ENSG00000139826	4.34195	4.43522	5.24564	4.7337	4.64042	4.61565	5.50143	4.73232	4.71662	4.79417	6.34642	5.28009	4.62689	4.59583	5.24383	5.27559	4.1378	4.8117	4.62874	4.85542	4.0861	4.52676	4.6797	3.54361	4.78643	5.46382	5.05099	4.62864	4.41486	5.42056	4.76421	4.96583	5.07077	5.72076	5.11656	5.40694	5.30542	6.03013	5.17422	4.76053	5.33056	5.99991	5.0623	4.92004	5.18388	5.50796	5.03994
ENSG00000139832	3.6835	4.24716	5.79457	5.08789	3.09734	3.67161	4.47923	5.09956	3.14338	4.89328	5.3419	5.09663	2.63081	3.38527	3.75122	4.3283	5.90887	6.17839	5.09447	4.22892	3.64277	5.86428	5.81018	3.67677	3.60221	4.95686	4.9134	5.68092	4.95348	6.7979	4.3592	5.46903	3.96522	5.12057	4.43141	5.49067	3.34306	4.93467	3.81524	5.70013	3.48496	6.0757	3.91199	6.12178	3.64932	5.69886	4.18989
ENSG00000139835	0.566295	6.42544	4.51123	0.674181	-0.370777	6.44408	6.09273	1.27089	0.858987	4.39604	5.46741	1.79291	0.482072	5.68669	6.51569	0.903838	3.3665	5.65768	1.29064	1.67778	3.22809	5.73155	2.26048	0.504537	3.19649	5.35215	1.66068	1.37553	3.65386	4.53166	1.21802	2.30396	4.05933	5.01419	2.31798	2.76787	4.00244	4.52976	2.92516	2.12042	4.0001	4.64806	2.90279	1.54944	3.23575	3.98534	2.56814
ENSG00000139842	7.73977	6.78751	7.41121	6.75717	8.01024	6.71987	7.4181	6.82036	8.85658	7.18624	7.75125	7.64897	7.56372	6.66431	7.30758	6.60285	6.79551	7.39355	6.80196	7.1137	6.67658	7.10558	6.42955	6.66522	6.89628	7.29666	6.7165	7.62695	6.54286	6.78447	6.78019	7.91513	6.81471	7.59644	6.42676	8.35038	6.72933	7.54534	6.50374	7.95289	6.93446	7.56545	6.44884	7.84587	6.92564	7.3649	6.40736
ENSG00000139874	0.766761	1.86989	1.11427	3.02296	1.63861	1.79875	1.83244	3.52258	2.2616	3.14014	0.837117	1.77953	0.397758	1.92322	1.98492	3.84108	2.33681	3.70569	4.26184	2.68851	2.44324	4.23017	4.83386	3.68733	2.47674	5.56525	4.80157	2.07757	2.94576	4.81365	5.20878	-2.07901	-4.18535	-2.00868	4.34739	-2.91204	-1.37303	-2.56979	3.24483	-1.29453	-3.09842	-1.39253	3.76611	-3.91265	-1.74296	-2.51366	4.19808
ENSG00000139880	3.94015	4.00858	3.01462	5.01064	3.82237	4.33917	1.75465	4.93521	2.42859	3.19072	0.333278	4.20233	4.41803	4.43924	2.16038	5.36353	5.07193	1.93556	4.14687	5.246	3.84427	2.99733	4.70317	5.59136	3.97943	2.29391	4.76713	2.84433	3.81803	2.5668	4.65978	1.9827	2.26774	1.99918	3.40883	0.898585	2.02843	2.01553	3.54723	1.48468	2.20125	2.32213	3.42651	1.49191	1.64916	2.58871	3.91976
ENSG00000139899	2.5231	2.19329	1.99981	1.83005	1.78575	1.93357	2.76265	1.98494	1.97533	2.30081	2.63152	1.3249	1.70489	2.25508	2.62115	1.01025	1.17406	1.96942	1.54216	2.20899	2.47597	1.27601	2.52701	3.44747	1.99227	4.42049	2.69568	2.07757	2.48761	2.74087	3.10407	-0.00726921	0.418672	8.42786	2.24364	1.1998	0.564682	4.73923	0.552064	1.75452	0.11753	8.38789	1.83838	1.92038	0.897179	6.58065	1.1314
ENSG00000139908	0.415287	0.948243	0.649483	-0.184081	0.323055	1.60665	0.235944	1.27089	1.21646	2.29241	1.40174	2.19696	1.07748	1.05388	1.18671	1.49379	2.78409	0.939018	2.04645	-0.119256	1.25136	0.571655	0.0844057	1.0541	2.00251	0.756548	1.52983	0.594944	1.81238	-0.101867	1.6804	2.47112	3.16693	2.26166	3.41307	2.0322	3.50986	2.21013	3.56877	2.02947	2.94156	2.49516	3.48986	2.00507	3.24459	2.0671	3.38677
ENSG00000139910	3.12565	3.56866	3.17706	3.01743	3.15263	3.72329	1.85125	2.31245	3.04395	3.04838	3.14238	2.36768	3.453	4.10518	2.72054	2.77717	4.07585	0.0124038	2.04645	4.32637	3.95291	0.984461	2.00116	2.83805	3.78839	-0.174877	1.89138	3.40047	3.92407	2.32259	2.28187	2.78862	3.48266	-1.29321	4.55951	1.34734	3.59781	-0.133605	5.28341	2.4937	3.02654	-0.888435	4.62304	1.80701	3.06156	-0.721395	4.95455
ENSG00000139921	4.77697	5.36454	6.06253	5.65279	4.12844	5.22155	5.86526	5.1735	4.36492	5.2418	6.08061	5.28009	4.23272	5.40713	5.87616	5.54088	5.12502	5.70493	5.07159	5.43643	5.61099	5.61174	5.10786	2.69884	5.05849	6.0439	5.1037	4.51219	5.32705	5.69145	5.4852	4.89406	6.00525	6.25002	5.44776	4.87072	6.12067	6.04645	5.59443	4.81147	6.24635	6.29546	5.34149	4.76475	6.07264	5.94641	5.59871
ENSG00000139926	4.69942	3.89442	6.71039	4.9246	4.58695	3.83086	3.72134	4.83895	4.43723	4.11579	4.46341	4.37691	5.21553	4.45084	4.24418	5.53019	3.48423	4.52619	5.26553	4.32637	2.67236	4.04894	4.6988	5.48943	3.74023	4.50183	5.24492	4.46121	3.17893	4.6917	4.82342	4.49381	3.93099	4.41332	4.49488	3.47761	4.41302	4.69557	4.70233	3.54271	3.84675	4.29304	4.0807	3.96079	3.9757	4.75071	4.14485
ENSG00000139970	1.32814	1.61852	1.01953	3.3654	-0.370777	1.86159	0.836159	3.90806	0.507379	1.60414	1.50573	3.45746	1.18201	1.86891	1.40163	3.34735	1.59637	0.868974	3.67857	-0.211406	1.21304	-0.327452	3.12648	1.54701	2.04278	0.144055	4.26906	0.594944	2.18039	0.891002	2.44423	1.28436	4.14021	0.531131	4.02562	1.87084	4.50928	2.19348	4.42034	1.20884	3.95411	1.81306	4.35667	2.00507	4.09049	1.20096	4.17503
ENSG00000139971	3.77551	5.80246	2.64313	2.37103	3.70575	5.52993	2.79216	2.68409	3.79258	5.18283	1.36535	1.90809	4.06174	5.98522	2.55087	2.11583	4.83068	2.2291	2.89997	4.20684	5.07506	3.92348	2.93157	3.49634	5.35882	2.88513	2.39095	3.21206	5.48555	3.2072	2.9744	2.92451	3.8278	1.26442	3.05388	2.96355	4.0193	2.46716	3.16223	3.08165	3.99686	1.57669	2.87004	3.3973	4.08065	1.92305	2.85172
ENSG00000139974	3.58522	3.70421	3.16973	3.63474	2.24414	3.31084	2.77255	3.47881	1.79136	2.79263	2.4348	3.04702	2.31172	3.33106	2.55087	3.03081	3.68202	3.71071	4.28324	2.173	3.28462	2.35884	3.23111	2.98227	4.3074	3.16911	3.45245	2.86924	4.04472	3.32126	3.55022	2.30396	4.43094	2.92361	3.85822	1.71653	4.76663	2.61198	3.76547	3.00415	5.15874	2.94652	3.5938	1.96334	4.64212	2.8028	3.38677
ENSG00000139977	5.99798	5.50732	5.96844	6.18034	6.21856	5.4131	6.17716	6.37593	6.33599	5.39082	6.3753	6.66231	5.9322	5.52816	6.03423	7.43143	5.10792	5.55825	4.93459	6.20519	5.31107	5.45216	4.67377	4.55462	5.73795	6.06452	4.6221	5.28229	5.35746	5.52968	4.93314	6.72818	6.01651	6.43297	5.46217	6.80486	6.05185	6.54336	5.81775	6.75248	6.1701	6.48699	5.52951	6.70233	6.11665	6.20318	5.55348
ENSG00000139990	6.68981	6.14079	6.25155	6.39233	6.54876	6.21898	6.69986	6.50223	6.48875	6.27503	6.63143	6.34894	6.27418	6.06137	6.31165	6.43438	6.33582	6.5602	6.31296	6.12973	5.89743	6.03215	6.53674	6.42763	5.80679	6.35971	6.65072	6.11685	6.36649	6.42132	6.48118	6.80357	6.85006	8.42149	6.5173	6.79204	6.91245	8.26296	6.47307	6.82357	7.05256	8.10895	6.57992	6.81584	7.02361	7.92769	6.53179
ENSG00000139998	4.99569	5.68171	5.17596	5.51335	4.09657	5.89168	6.25073	4.93217	3.36281	5.00026	5.66938	4.00081	4.91924	5.73304	6.43018	5.12977	5.52944	5.40582	3.97338	5.83805	6.70275	5.92516	5.1984	5.5601	5.55777	6.0391	5.13329	5.98723	7.14024	6.20594	4.75463	1.28436	5.21998	0.26993	2.97567	1.57399	5.50899	1.46955	5.35865	1.46167	5.39098	0.772667	4.92257	1.70943	5.48653	2.37462	4.94874
ENSG00000140006	3.34522	3.34193	3.71946	3.45407	3.08927	3.41509	3.92151	3.00271	3.41149	3.06326	3.07636	2.82397	3.20889	3.2695	3.35725	2.97409	2.53401	3.4776	2.54875	2.24411	2.85766	3.56383	2.41063	1.76211	3.29563	3.47424	1.63544	2.18731	2.53645	3.41233	2.26398	2.93885	3.45884	3.43005	2.79226	2.98624	3.98537	3.52702	2.88648	3.17655	4.01297	3.64247	2.95837	2.73245	3.73025	3.8087	2.91667
ENSG00000140022	3.06986	5.27301	4.36154	5.26406	2.71204	5.46564	3.97823	4.15747	2.70517	4.20796	3.50223	4.34319	3.06595	5.35127	3.07374	4.65297	5.53457	2.43704	3.79862	2.66278	5.62383	2.77669	3.26305	3.24788	5.30707	4.18005	4.17147	2.74013	5.08943	3.52545	3.68179	1.80626	5.61306	4.22308	5.09954	1.84624	5.36072	3.99397	5.10851	1.98175	5.66725	4.44498	4.92755	2.41413	5.49396	4.13998	4.8167
ENSG00000140030	2.20405	1.43765	2.92162	4.26324	0.940829	2.16047	2.50199	4.26123	1.94625	1.21741	2.28696	2.76407	1.02223	1.96265	1.87415	4.58745	1.41551	1.35233	3.51632	0.199789	-0.28546	1.44206	2.6649	0.405669	0.329669	2.98168	3.13892	0.709746	1.39482	3.69826	3.9364	1.04025	1.11148	1.6043	2.9408	0.317174	0.89216	1.83413	3.60794	0.466478	0.791013	1.47012	3.15129	0.688084	1.21768	1.99687	3.81078
ENSG00000140043	6.03487	5.90853	5.87231	4.09486	6.36285	5.68219	5.99885	4.81385	6.30268	5.99941	5.99981	4.56613	5.99722	6.06816	6.15019	4.74984	4.98222	5.44094	3.92994	4.52863	5.667	4.38437	3.6458	4.8695	5.7585	5.15327	4.09022	5.64289	5.35454	4.14585	3.63152	7.18137	6.85919	7.00853	4.21261	7.36511	6.47745	6.98601	3.93618	7.20795	6.65229	7.01765	4.13684	6.76438	6.47797	6.52143	3.85702
ENSG00000140044	1.91134	1.2136	1.91462	2.68199	1.59366	1.51578	1.07893	2.84789	1.68977	0.737803	0.607082	2.55215	2.12766	1.43653	-0.433384	2.64467	1.04587	1.73359	2.58367	4.36676	1.4621	2.75581	3.51595	2.56779	1.60548	1.03894	3.0172	2.39602	1.23495	1.26135	2.62327	1.04025	0.603883	-0.627372	1.99445	0.945662	-0.254379	-0.888996	1.88827	0.598898	-0.0331158	-0.629496	2.09373	1.04882	0.0726296	0.0990865	2.2277
ENSG00000140092	7.67242	8.0674	6.92869	7.83642	7.63268	7.32556	3.7366	6.78092	8.1091	8.29093	4.0868	6.20742	7.9127	8.30507	5.53074	7.73358	7.76033	7.08821	9.14587	8.35842	6.14779	7.39018	8.47883	7.78678	7.7782	5.92578	7.90792	7.94668	6.96021	6.29639	8.12628	6.44522	7.68041	3.82867	7.49687	6.62946	8.27631	3.54024	7.88888	6.33887	7.78831	3.81023	7.28296	6.10389	7.75854	3.99137	7.24998
ENSG00000140104	1.80903	4.16673	2.60013	2.92591	2.36943	3.99963	2.71209	2.55304	2.0592	4.06247	3.20551	3.51109	2.50547	3.79515	3.36751	2.0475	4.52544	2.80845	3.30238	1.29794	4.20802	2.2585	2.41774	3.48428	4.58982	3.83338	3.26358	1.0374	3.41361	3.03639	2.29367	2.83535	3.96522	1.6043	3.21818	3.4615	3.87111	2.90564	3.36226	3.17655	4.19345	2.54851	3.33048	2.73245	3.91606	2.82999	3.21665
ENSG00000140105	7.2992	7.32	6.58435	8.95987	7.1657	7.08109	7.01343	8.88543	7.69202	7.07315	6.84557	8.6864	7.14426	7.52383	7.32413	9.11295	6.7948	6.8775	8.69974	8.16094	6.76119	7.07377	7.37799	9.15292	6.95581	6.02298	8.86027	7.92283	6.77168	7.07666	9.09803	6.48973	6.83626	5.28308	7.76114	6.04816	6.8993	5.20969	8.05847	6.44092	6.80443	5.40906	7.74021	6.87892	6.88734	6.19732	8.20474
ENSG00000140153	4.73772	4.85288	4.66781	4.70818	4.78739	4.86455	5.18292	4.75429	4.74433	5.0902	5.21725	4.90037	4.63842	4.4851	4.89601	4.62812	4.57936	4.46518	4.4005	4.64488	5.04538	4.57225	4.43878	4.42809	4.59322	4.93636	4.13592	4.74763	4.65175	4.77985	4.48163	4.78321	4.89991	4.74482	4.57664	4.83052	5.07965	4.94466	4.67705	4.68557	4.82819	4.6753	4.71119	4.73716	4.90032	4.79104	4.67605
ENSG00000140157	5.16205	5.53616	5.64392	5.6038	5.49492	5.44424	5.72824	5.70976	5.39181	5.35397	6.09318	5.34853	5.51473	5.56919	6.06134	5.6486	5.6126	5.56519	5.66867	5.40962	5.73281	5.52184	5.48577	4.81756	6.1278	5.745	5.41493	4.68819	5.88286	5.76816	5.52454	5.3209	5.80836	5.79103	5.49258	5.25638	5.80774	5.59748	5.3274	5.15587	5.86037	5.57895	5.33175	5.20599	5.70167	5.48463	5.19035
ENSG00000140199	4.5051	6.78679	4.16899	3.77247	5.72337	6.51471	4.67406	5.03586	5.4172	6.65825	4.87614	5.21446	4.72963	5.95946	3.75122	5.34738	3.98638	4.0244	4.74514	4.26784	4.17849	4.12825	4.53021	4.42178	5.42981	3.50241	5.51432	4.43364	5.27764	4.98908	5.51386	5.9985	9.64615	6.00863	6.33967	6.11533	9.15572	6.24124	6.845	5.82707	9.96087	6.72357	6.4293	5.99681	9.94665	6.16699	6.53697
ENSG00000140259	5.63119	5.56273	5.47717	6.09099	5.4609	5.39516	5.2268	5.46395	5.5632	5.21428	5.00889	5.19064	5.57716	5.09744	5.06627	5.19214	4.83068	4.24091	4.53594	5.84378	5.91096	5.65326	5.01477	5.29251	5.24909	5.0457	4.47158	5.12912	4.81615	4.83576	4.96762	5.66071	5.75556	5.42645	5.60262	5.72965	5.66716	5.10232	5.58992	5.82932	5.69448	5.38726	5.68175	5.75994	5.54317	5.29767	5.51401
ENSG00000140262	6.45833	6.25402	6.63915	6.72019	6.45291	6.42652	6.33667	6.6566	6.18003	6.10387	5.64491	6.1784	6.47399	6.57065	6.30899	7.2756	6.18421	6.02278	6.44702	6.50666	6.65798	6.65806	6.75321	6.0743	6.60756	6.18095	6.92517	6.39794	6.34755	6.61189	6.89384	5.97956	6.60004	6.35217	7.06627	6.13831	6.6909	6.43778	7.15754	5.89627	6.61846	6.37423	7.0141	6.01479	6.57887	6.0396	7.1909
ENSG00000140264	9.00876	9.09436	9.07982	9.08959	9.16431	8.81683	9.25688	8.69907	8.44724	8.32568	8.77894	7.82093	9.29138	9.08893	9.8086	8.41502	8.98588	9.17381	8.70335	10.2314	9.59301	10.0073	9.19741	9.93771	8.90031	9.59432	8.79579	9.83678	9.29845	10.1524	8.92344	9.06806	8.29288	8.72979	8.19462	8.79296	8.12657	8.47258	7.82126	9.17278	8.21261	8.46645	7.92692	8.85461	8.21988	8.68695	8.00511
ENSG00000140265	4.15201	4.61964	4.56812	4.68044	4.26013	4.52925	4.77357	4.54738	4.22665	4.72254	4.84344	5.15739	4.51627	4.40863	4.87818	4.64968	4.68304	4.86441	4.8582	5.15205	5.2198	5.19728	4.02918	5.1736	4.94223	5.19989	4.23376	4.50691	4.99525	5.39101	5.0004	4.56948	5.18228	5.06664	5.3247	4.69588	5.18803	5.26052	5.3901	4.49193	5.22801	5.19988	5.33625	4.55604	5.0042	5.25568	5.17051
ENSG00000140280	2.28251	1.29767	3.14001	3.49046	2.02463	1.82422	2.93125	2.94759	2.03178	0.737803	2.9713	2.46286	2.20413	2.12208	3.97571	3.19323	2.77834	3.17786	3.32835	3.61555	3.92354	4.02296	3.39143	2.31885	3.04613	4.37042	3.41586	2.26447	2.98649	4.79685	3.16638	0.098694	2.59733	2.9387	1.09612	-0.0943215	1.85891	2.03434	1.86856	0.26859	2.2991	1.74612	0.700249	0.525572	2.13148	2.13407	1.17187
ENSG00000140284	2.6469	8.03837	6.88457	2.3359	1.63861	7.38987	8.78401	1.12234	1.75829	7.20482	8.9544	3.32092	0.874079	8.025	9.0765	1.03062	7.73865	8.87784	3.7379	2.24411	4.6131	6.70102	-0.147855	0.597063	7.53986	8.73616	2.65858	1.0374	6.46887	7.52224	2.35128	-1.36462	8.47094	8.6891	1.86407	1.96525	8.04204	8.84949	2.4222	1.9324	8.92823	8.13399	1.76903	2.50417	8.66012	8.52548	1.49262
ENSG00000140285	3.58964	0.0932401	-0.837607	2.3359	2.74324	1.03844	-3.28395	1.88788	3.73424	1.57674	-1.87572	0.92384	2.69404	0.926712	-1.41559	3.23333	2.17112	-0.974513	3.95015	3.50407	0.911807	2.11831	4.32044	2.6348	2.26329	-2.68689	4.88424	4.39698	2.42971	0.662752	4.70798	4.04789	0.316313	-1.29321	3.20844	3.9627	0.769938	-0.4106	3.86832	3.69351	0.253923	-0.629496	3.11681	3.85639	0.326916	-1.07773	3.55687
ENSG00000140299	6.64968	6.06605	6.98567	6.36209	6.85765	6.26678	6.75146	6.4631	7.23169	6.54442	7.31268	7.07492	6.58181	6.31602	6.38418	6.71841	6.23863	6.60599	6.64445	5.92989	5.41812	6.0354	6.0245	5.69705	5.5092	6.32463	6.80864	6.45323	5.54215	7.11558	6.44493	6.2113	5.47585	5.95399	5.2684	6.37167	5.23787	5.81576	5.60415	5.99872	5.27686	6.0307	5.55742	6.34635	5.45545	5.74868	5.43376
ENSG00000140307	3.65007	3.48507	3.07868	3.7493	3.66287	3.38117	2.93125	3.13549	3.74272	2.89045	3.17429	3.45746	3.81588	3.70888	3.23931	3.24209	3.60937	3.44186	3.32835	4.69967	4.05393	3.67922	3.16925	2.79963	4.30327	3.50241	2.93684	4.18182	3.77798	3.42696	3.08041	3.58379	3.09146	2.86162	3.03748	3.91026	3.36433	3.14952	3.04856	3.80738	3.33923	3.08837	2.98155	3.68087	3.04647	2.62796	3.07444
ENSG00000140319	7.44522	7.6778	7.55924	7.40766	7.66733	7.42515	7.14408	6.80078	7.74126	7.46322	7.3061	6.958	7.5871	7.86901	7.76007	6.90377	7.67313	7.18867	7.38951	8.36117	8.40861	7.87746	7.28017	8.07967	8.14683	7.27845	7.08925	8.36207	7.78756	7.87491	7.06653	7.57647	7.59554	7.567	7.11693	7.64686	7.70185	7.37542	7.03024	7.57754	7.80622	7.38564	7.06291	7.54365	7.61313	7.21892	7.02682
ENSG00000140320	5.22585	5.43491	4.7038	5.78808	5.26696	5.67609	5.42502	6.00465	5.16924	5.40355	5.1915	6.1585	5.00546	5.03868	5.14889	5.07566	5.38174	4.91525	4.9828	6.26198	6.22203	5.12584	5.78427	5.96352	5.39232	5.93614	5.55021	5.37654	5.93192	4.98662	5.17008	4.75107	5.56783	4.48188	5.2292	5.11165	5.78721	5.05243	5.53392	4.93354	5.59311	4.76255	5.42981	4.93361	5.68877	4.92472	5.47343
ENSG00000140326	3.9087	4.43522	3.97224	4.21573	3.3946	4.40183	5.50441	4.56842	4.72948	5.06454	5.1915	5.6855	3.68859	3.93719	4.94478	4.55793	4.31312	4.64882	3.81708	3.88954	4.32044	3.97859	4.55784	4.48368	4.3074	4.80679	3.90727	3.80948	4.2594	3.2072	4.50466	4.11887	5.03697	5.27716	5.58862	4.62535	5.16699	5.76315	5.50149	4.23807	4.90272	5.47427	5.48357	4.16324	5.09622	5.58578	5.61532
ENSG00000140332	5.01059	5.77998	4.24773	6.66155	4.02642	5.86739	4.63117	6.58067	3.99071	5.70658	3.76925	5.82965	4.28646	5.246	4.44645	7.01881	5.48599	5.70116	5.99481	5.94597	6.01626	6.29352	6.40113	5.48035	5.62976	3.82597	6.1824	4.89037	6.06269	7.65946	6.57938	4.98668	5.53544	3.30754	6.34078	4.8399	5.81742	3.78209	6.38864	4.95635	5.7751	4.17501	6.2682	5.23915	5.5654	3.87872	6.55334
ENSG00000140350	6.41732	6.31581	5.80171	6.90455	6.32553	6.19538	5.91751	6.34579	6.36718	5.94621	5.83989	6.42988	6.54247	6.26895	6.66248	6.26739	6.4342	6.30895	6.59181	6.63872	7.00147	6.65806	6.56103	7.10012	6.87239	7.05732	6.79339	6.79517	6.86442	6.93475	6.44294	7.37636	6.83163	6.52332	7.0197	7.15584	6.58897	6.21571	7.00789	7.04869	6.68282	6.20594	6.92822	7.05062	6.54929	5.8501	6.92985
ENSG00000140368	2.46661	1.34585	2.43863	4.72015	1.01089	2.77741	2.52561	4.62974	2.28502	1.44658	1.16816	2.62879	1.45663	2.06283	2.16038	4.87059	1.84773	-0.197027	3.80603	0.827956	-0.0811645	2.77669	3.59337	1.45111	-0.125812	4.14473	3.65439	2.76689	1.801	4.73938	4.80189	0.536005	1.11148	0.943874	3.13323	0.45371	0.89216	1.0188	3.33738	1.18094	-0.143062	0.299262	3.79037	0.205944	0.96295	1.44907	3.23268
ENSG00000140374	8.55142	8.77574	9.91173	6.78755	9.19414	8.55236	10.2858	6.65599	8.59989	8.65447	10.2639	6.3186	8.61637	9.08549	10.1029	6.51837	7.34038	9.62824	6.65115	8.84018	7.34445	8.20155	6.15631	7.51167	8.38154	8.94902	6.26649	8.41061	7.79475	8.42782	6.34531	9.48166	8.62106	9.72814	6.03606	9.50533	8.32798	9.60255	6.02674	9.436	8.84158	9.84888	6.0048	9.31363	8.60722	9.54399	6.01862
ENSG00000140379	2.29338	1.1607	2.56701	5.1799	-0.462744	0.994248	2.62733	4.84219	3.32942	0.205323	1.75116	3.64258	0.743524	1.94963	2.2295	4.99243	0.701439	2.01878	4.99583	1.36329	-0.399591	5.1238	3.94308	-2.34286	-0.0818565	0.323216	5.19937	2.90983	1.18331	6.00481	5.50881	-2.63623	-1.81682	2.63953	2.78572	-0.988882	-1.11573	1.93771	2.40861	-1.01095	-1.94241	1.95813	2.01353	-1.09885	-1.74296	2.29881	2.66584
ENSG00000140382	6.50641	6.28421	7.00125	6.29794	6.8013	6.43946	6.64768	6.17717	7.25114	6.84996	6.67204	7.11311	6.75596	6.55245	6.89833	6.71684	5.47359	5.75069	5.60953	5.50681	5.85451	5.92983	5.67425	6.22145	5.98269	6.2267	5.82385	5.80984	5.74497	6.3415	5.60253	6.25349	6.11222	6.92387	6.20841	6.40258	6.25986	6.91988	6.15586	6.35846	6.1922	6.66211	6.26229	6.24769	6.1488	7.05578	6.04337
ENSG00000140386	5.6961	4.68041	4.87818	4.56763	6.12491	4.50386	4.32628	4.4402	5.6903	4.22129	3.33349	4.02653	5.68337	4.63501	3.92799	5.04093	4.56105	4.69257	4.91758	5.09307	4.49829	4.82871	5.12099	5.25396	5.42506	4.75309	5.66845	5.72025	5.27764	5.24174	5.02539	5.66503	5.07665	4.50234	4.88553	5.80019	5.07158	4.67473	4.94636	5.57306	5.254	4.67829	4.93845	5.28221	5.08765	4.48599	4.65479
ENSG00000140391	7.84046	8.0039	6.88625	8.23798	7.73455	7.87847	6.66573	8.30385	7.80895	8.04042	7.32161	9.00908	8.1593	8.20876	6.36383	7.94253	8.44706	6.76751	8.37116	7.27363	7.95356	6.46091	8.53398	7.23941	8.33631	7.14408	8.23428	7.14763	8.04517	6.45295	7.45096	7.33766	8.05809	5.89139	6.84687	7.45174	8.17365	6.09878	7.10586	7.11239	8.31052	5.7609	6.90037	7.37489	8.12251	5.55861	6.96194
ENSG00000140395	5.7464	6.24928	5.86552	5.78483	5.50709	5.98497	5.77947	5.43633	6.12189	5.90274	5.93919	5.84981	5.72073	6.28848	5.97004	5.30829	6.29511	6.01874	5.95951	4.5071	5.65633	5.28004	4.7852	5.28905	6.41392	5.74304	5.4452	5.22393	5.75459	5.08448	5.01741	6.00533	6.1293	5.92587	5.5989	5.89318	6.12613	5.92693	5.60415	5.9897	6.16217	5.89052	5.5282	5.84569	6.06204	5.72081	5.42611
ENSG00000140396	6.25307	6.36632	8.32549	5.68368	6.97458	6.60196	8.64118	5.87347	6.78303	6.64759	8.38573	6.20867	6.46301	6.93271	8.63822	6.37288	5.9988	7.13279	5.87393	5.99576	6.74449	6.91861	5.82764	4.71806	6.5095	7.47845	6.30501	6.3958	6.30892	7.30128	6.18424	6.80455	6.67628	7.78408	6.31094	7.07544	6.7431	7.66864	6.60996	7.14028	7.02303	7.76389	6.50558	6.90945	6.81386	7.42881	6.25871
ENSG00000140398	4.80382	5.335	5.3204	5.58896	4.76221	5.23348	5.52359	5.29126	4.38672	5.07682	5.03809	5.73834	4.58699	4.59792	5.86895	5.23557	4.62494	4.96226	4.14394	3.54689	4.71946	4.90419	4.31283	4.19633	4.4091	5.36499	3.84533	3.61697	4.3343	4.93636	3.90404	3.70619	5.17133	5.89912	4.88553	4.06751	5.16548	6.28412	5.17422	4.32986	5.45724	6.46461	5.1459	3.60827	5.41392	6.25237	5.08743
ENSG00000140400	7.43022	7.46272	6.70532	8.09282	7.56915	7.38399	7.06672	7.88028	7.73596	7.43632	7.18471	8.52282	7.52325	7.06353	7.29956	7.77963	7.63863	7.61932	7.41397	7.54142	6.72164	7.22244	7.38844	7.85629	7.41528	7.4492	7.28833	8.04631	7.74163	7.66449	7.89875	6.76586	7.2556	7.09104	8.00372	7.04198	7.33343	7.08634	7.83878	7.0036	7.15629	7.37461	8.07402	7.14578	7.34417	7.16189	7.98833
ENSG00000140403	9.34768	6.50805	5.99566	7.38206	9.93512	6.46852	5.225	6.54032	9.00221	4.67972	3.08758	6.9112	10.0274	6.47616	4.51727	7.28676	6.22707	3.04123	5.76785	9.06919	8.62131	7.63852	10.0219	6.55708	5.80971	3.64403	8.21031	7.54911	6.44988	6.76011	6.8108	9.64456	4.01508	2.60212	4.16305	9.02608	4.67808	2.25894	5.38837	9.25433	4.12691	2.0161	4.64135	9.88599	4.12442	2.58073	4.52541
ENSG00000140406	3.88733	4.00108	3.31643	5.3546	3.93927	3.97142	3.67985	5.28809	3.87204	3.35293	3.26599	5.15998	4.09893	3.31083	3.58533	5.51309	4.27074	2.98439	5.1639	4.86673	3.52257	4.08705	4.61774	5.9765	4.18681	4.1566	5.66066	4.84084	5.02367	4.45162	5.5506	4.14384	2.65088	4.32421	5.70053	3.46958	3.50508	4.53638	5.54483	3.83897	2.72394	4.18347	5.67465	4.25255	3.2179	4.26974	6.02462
ENSG00000140416	13.003	8.77409	9.96474	9.40277	13.7523	8.41846	7.57273	8.60312	13.9696	8.60734	7.6914	8.4738	13.4249	8.64868	8.35084	8.63398	10.5519	7.57533	9.20926	12.9202	7.96189	7.38891	7.67665	13.5745	8.49439	7.22943	7.87225	14.0872	8.3467	7.62735	9.51142	13.7361	8.30901	8.4839	8.21983	13.7847	8.18173	7.92676	8.57132	13.8144	8.33444	8.07441	8.1186	13.6916	8.11304	7.76576	8.22581
ENSG00000140443	4.00109	5.4506	2.56701	3.22366	5.06152	5.50849	2.50199	4.31512	4.67955	6.09846	2.07793	4.78789	4.48341	5.61012	2.49581	4.52599	4.09449	1.1308	3.56082	3.62224	4.73982	3.29379	4.59282	3.98143	4.45084	0.0453764	4.58138	3.84759	4.8634	3.66161	4.8224	4.6803	5.66604	2.9387	5.01547	5.00735	5.54902	3.4022	5.59892	4.78854	5.60803	2.83284	5.5137	5.39831	5.7436	2.9213	5.41281
ENSG00000140450	5.20153	6.75145	5.20136	5.05452	5.35882	6.20632	4.18143	6.28633	5.56559	5.14135	4.84344	5.35982	4.59884	5.96595	4.68662	5.96668	5.72451	4.22347	5.55668	7.57456	8.09066	4.00094	5.53892	4.55462	6.22888	6.70604	6.62009	5.23355	8.05762	4.48347	5.73558	4.66745	5.13608	4.87993	4.77276	3.99102	5.25078	3.06053	4.21125	4.06569	4.72635	3.76022	4.32379	4.13533	4.81087	3.57159	4.18496
ENSG00000140455	4.19321	4.54936	5.02766	5.12438	3.95713	4.91875	5.73459	5.34786	4.4961	5.40549	5.68238	5.97178	4.08888	4.76709	5.70266	5.03968	5.48775	5.26973	5.79511	4.70598	5.61283	5.59273	5.87685	3.65541	5.36777	5.56969	5.83359	4.44197	5.32705	5.61682	5.4214	4.65447	5.66083	6.04046	5.4206	4.78271	5.91346	5.72167	5.53549	4.49193	5.88071	5.80541	5.40359	4.33666	5.5994	5.75579	5.49884
ENSG00000140463	5.4621	5.50467	4.74386	4.69611	5.77209	5.48073	4.94972	4.8983	5.76817	5.66572	4.75124	5.4795	5.37838	5.50609	5.28501	4.95694	4.91172	4.73502	4.60556	2.75089	4.33836	2.86709	4.23444	3.68733	4.88524	4.09008	4.51893	3.89689	4.7243	3.66778	4.12493	3.96626	4.96268	4.10766	4.51674	5.06178	5.19101	4.42315	5.18223	4.29124	5.32798	4.78218	4.42308	4.41613	5.35695	4.82184	4.61375
ENSG00000140464	5.67132	5.04391	4.64419	6.42664	5.26517	5.24178	4.84569	6.15475	5.11638	5.13667	4.2653	4.84523	5.2232	5.02788	5.01172	6.06994	5.89366	4.46815	5.68484	5.97501	4.89614	5.01598	6.26431	6.25378	4.4768	4.59635	6.47736	5.5586	4.98524	5.08678	6.84203	5.64331	4.41555	4.66541	6.33184	5.30683	4.69287	4.48259	6.27811	5.59039	4.35384	4.52035	6.51785	5.51843	4.47184	4.98643	6.50068
ENSG00000140471	1.50685	1.34585	1.36605	1.32067	1.52349	1.82422	2.07579	1.46284	1.14147	1.74617	1.20982	1.6084	0.777287	1.54443	0.877763	1.78511	1.62229	1.84724	2.05892	1.57118	1.75667	1.88822	1.80899	2.01781	1.80596	1.98336	1.63544	1.81231	2.4517	2.02845	2.67382	1.04025	2.02972	1.11303	1.31157	2.57176	3.24896	2.29059	2.9859	1.39036	2.34054	1.52439	1.38456	2.3669	3.35486	2.3277	3.03841
ENSG00000140474	5.22301	5.71954	4.92467	4.46163	5.21967	5.53379	5.02828	4.50164	5.38234	5.47485	5.078	5.03601	5.50972	5.63982	5.3919	4.56318	6.11744	5.44396	5.29217	5.25248	5.86844	4.83868	5.23811	5.23248	6.28294	5.61985	4.76713	5.38951	6.09856	4.43361	5.28541	5.16192	6.33308	4.97813	5.27774	4.74661	6.06815	5.24242	5.1991	5.22582	6.3451	4.9772	5.2168	5.02517	6.44862	5.37815	5.48419
ENSG00000140479	5.67236	3.70729	8.02527	2.69591	6.18959	3.16896	8.48226	2.911	5.55479	2.4289	8.58039	2.8434	6.36787	3.39491	8.14931	2.48407	1.92265	8.64506	3.16501	4.43674	2.2295	6.87691	3.05073	6.11789	3.13263	7.32849	2.45004	5.94684	2.98146	6.46364	4.1348	5.23636	2.5417	9.51032	2.83085	4.83052	3.0134	9.56655	3.2751	5.35473	2.15554	9.57558	2.63199	5.1513	2.52171	9.3644	2.69853
ENSG00000140488	4.53974	6.76775	3.55467	4.52538	4.09657	7.07182	3.68511	4.97218	3.54355	4.88771	2.03223	3.95689	3.60175	6.4807	2.82846	4.53137	4.98596	3.69054	4.01875	4.40218	6.12216	4.02296	3.89037	4.2543	5.59802	3.37614	3.54005	4.19502	5.52324	3.33684	4.40072	1.6052	3.18156	0.943874	3.57341	2.34473	3.75509	2.7886	4.45876	2.50499	4.24619	2.03491	4.58065	3.26617	4.44907	2.65861	4.82201
ENSG00000140497	6.28541	7.38462	6.60964	7.25002	5.76324	6.95959	6.86746	7.18753	5.82419	7.25942	6.46188	7.08754	6.04391	6.55729	6.72963	6.69627	6.46675	6.56851	6.36219	6.76273	6.70534	6.25962	6.65732	6.17154	6.3686	6.65361	6.43457	5.8184	6.42369	5.88273	6.15339	5.75691	7.12306	6.72282	6.75912	5.81135	6.98678	6.75099	6.5373	5.62446	7.27927	6.66437	6.76525	5.83126	7.23276	6.76977	6.73314
ENSG00000140511	3.51732	0.648668	0.371185	3.13959	2.31509	1.70589	-0.401594	3.10702	3.10443	1.50588	-0.209361	2.8562	3.07276	1.12512	-0.940306	2.29492	2.36778	0.0124038	3.42299	3.80973	0.911807	0.87253	3.66086	3.44747	0.361856	0.236415	2.76713	3.03255	1.94231	2.04751	3.5329	2.11486	-0.431273	-1.0356	2.13474	0.636972	0.235787	-2.56979	1.7334	2.02947	-0.611312	-1.8641	2.29834	1.2703	-1.08162	-0.980064	2.09368
ENSG00000140521	6.64756	6.45641	6.57188	7.12441	6.61	6.47154	6.73952	6.89537	6.49001	6.641	7.08681	7.33891	6.72006	6.06212	6.62341	6.97316	6.53911	6.71295	6.53941	7.39481	6.41058	7.12046	6.98813	6.62458	6.07841	6.91085	6.33324	6.7467	6.45442	6.9986	6.96292	6.46764	5.95397	6.66161	6.59457	6.06558	5.78918	6.51349	6.50214	6.3013	5.80316	6.408	6.63304	6.22801	6.09908	6.82106	6.72438
ENSG00000140525	4.64954	4.66783	4.85778	5.99293	4.41673	4.43321	4.25037	5.23974	5.15978	5.22204	5.32542	6.55003	4.65213	4.4941	4.85649	5.35346	4.96713	4.7858	5.32736	5.61809	4.64584	5.5418	4.61465	4.78842	4.33401	5.61125	4.3508	4.74986	4.3343	5.95267	4.81628	4.09986	4.26567	3.89979	4.91277	3.91026	3.97504	4.10938	5.01298	4.09962	4.07567	4.28127	4.94731	3.81593	4.0406	4.57304	4.79635
ENSG00000140526	5.23433	3.57541	7.61059	4.25856	5.21596	4.474	8.18608	5.93954	5.91234	4.81484	7.31089	5.50413	5.06988	4.44853	6.62555	4.90961	3.37032	6.4218	4.33283	5.42117	3.49089	4.27855	4.8848	2.94754	3.81188	4.72547	5.35047	4.64316	4.62941	4.34392	4.91415	6.60659	4.82733	8.43319	5.39722	5.77597	4.81379	8.50771	5.81389	5.78483	4.38883	8.51102	6.03605	7.13055	4.79891	7.45606	5.76117
ENSG00000140538	1.92538	2.18448	1.51239	2.05191	2.30117	1.38498	0.292095	1.33366	1.19189	2.89045	0.25586	1.68219	1.27948	2.67471	2.37897	1.47904	1.5157	0.407777	1.90174	1.51478	2.75471	1.05453	2.30719	1.94926	2.41672	-0.941835	2.28132	2.22641	1.82366	2.75254	2.1387	-0.00726921	0.023275	-2.56721	1.73435	1.44886	1.27577	-0.133605	2.76378	1.28945	0.52951	-2.56925	1.91262	0.525572	0.514066	-6.76597	1.84106
ENSG00000140543	3.77551	3.18302	3.07082	2.87787	4.18635	3.26042	3.37648	2.89027	2.97364	2.42122	2.63152	2.13525	3.83204	3.24305	3.70343	3.24645	2.8293	2.94237	2.94766	3.17153	3.67837	3.24218	1.95302	3.65541	3.44583	3.4455	2.65858	3.34234	2.88779	2.89619	2.44423	4.38283	3.74648	3.77083	3.78148	4.0022	3.73481	3.73685	3.56572	4.39507	3.5438	3.59887	3.66234	4.07294	3.68549	3.54312	3.57961
ENSG00000140545	6.63052	2.99437	2.73545	4.54282	7.06586	3.22262	1.58521	4.54871	6.33108	4.15105	2.85798	4.05458	7.02899	3.38527	2.11239	4.93279	4.45868	3.50094	5.92333	7.17186	3.57639	4.15242	6.3402	6.5542	3.6256	1.81386	5.1623	6.74614	3.5625	3.624	5.45989	7.35045	2.69234	1.11303	4.49287	6.64291	3.11731	1.09247	4.83776	6.48151	2.02182	0.631451	4.47164	6.89773	2.75619	1.28194	4.9861
ENSG00000140548	6.08499	4.57317	4.3421	5.37204	6.52501	5.27217	4.38878	6.00416	7.67468	6.32888	4.76178	5.59575	5.49711	5.05853	3.84231	5.78899	4.32698	4.09513	4.46981	3.58163	4.58712	3.94208	4.87965	4.28244	4.88662	4.02683	5.18313	4.4721	5.58755	4.77127	5.09871	7.33901	5.22881	4.34134	5.73061	7.62894	5.38825	4.34617	5.25522	7.34744	4.69274	3.89506	5.59046	7.30301	5.12045	4.5281	5.42542
ENSG00000140563	0.827837	2.42776	1.28691	4.53122	-1.18758	2.87813	0.544104	4.90762	0.467004	3.56994	-0.900254	3.63145	0.440531	3.15501	0.557638	5.95407	3.22567	2.54205	4.70605	1.12031	2.8071	3.88553	4.41942	-3.27713	2.64967	2.49426	5.02814	2.48468	2.9197	5.23552	5.19153	-1.67804	3.58527	3.78759	5.57257	-0.988882	3.29401	3.49341	5.27688	-0.887645	3.08867	2.78917	5.18969	-0.64718	2.76236	0.73848	5.37719
ENSG00000140575	7.66303	7.66004	7.63908	8.80573	7.52681	7.94455	7.03313	8.94972	6.96438	7.60324	6.11801	8.60408	7.79351	7.90783	6.10951	8.89867	7.71362	5.93445	8.56711	6.97882	7.7727	7.16271	8.37852	8.2204	8.31746	6.29675	8.95456	7.38136	7.85374	7.46932	8.89164	7.23174	7.8388	5.86201	8.77653	7.00842	8.03355	5.97763	9.13277	7.0219	7.83051	6.07228	9.12921	7.18602	7.7672	6.28343	9.02812
ENSG00000140577	4.64531	3.56866	4.02603	3.88914	4.45493	3.65751	3.31683	4.522	4.95788	4.38818	3.47686	3.90544	4.55815	3.588	3.26148	4.48044	3.8532	3.71071	4.40295	3.76207	3.65712	3.4962	4.56105	3.89295	3.44958	3.08466	4.92777	3.79655	3.84597	3.40496	4.95095	4.61037	3.47674	2.5441	4.77606	4.34716	3.84486	3.13215	4.73808	4.35817	3.76159	2.9265	4.85932	4.52411	3.69197	3.09943	4.83572
ENSG00000140598	4.33408	4.44815	5.05379	4.82203	4.07629	4.28517	4.61475	4.16267	3.95831	4.25841	4.5712	4.15906	4.51627	4.52954	4.81211	4.16051	4.28906	3.75507	3.73402	4.09105	3.72678	4.21112	3.97717	4.1126	4.06257	4.34989	3.50564	3.76592	3.55913	3.32907	3.33293	4.19849	4.7558	5.25623	4.10387	4.14519	4.84061	5.22819	4.22488	4.10334	5.42388	5.38359	4.32228	4.0631	5.08642	5.55149	4.24784
ENSG00000140612	5.49071	5.89847	5.89362	6.22122	5.34532	5.58218	5.83369	5.75117	5.28264	5.64278	5.4588	5.80592	5.60446	5.97963	6.0926	5.36854	6.63929	6.40875	6.50225	5.98672	6.26715	6.42167	5.85016	5.73318	6.34313	6.60896	5.75595	5.72139	6.21455	6.05632	5.93056	5.15886	5.25326	5.13374	4.89163	5.14481	5.08606	5.11343	4.82886	5.12509	5.29805	5.07589	4.82128	4.98142	5.14308	4.98945	4.89636
ENSG00000140632	5.68479	5.58214	5.14076	4.83938	5.71945	5.47572	5.34267	5.68108	6.14767	5.63284	5.41718	5.47328	5.44292	5.61632	5.2823	5.3894	5.1475	5.70493	4.96139	4.90289	5.52757	4.35343	5.03919	4.82714	5.6056	4.66858	5.27486	5.39952	5.61946	3.79733	5.29278	5.75286	5.74574	5.8875	5.0554	5.66607	5.66608	5.37566	4.92624	5.41286	5.60591	5.54489	5.09986	5.68331	5.80467	5.65012	5.0262
ENSG00000140650	2.30416	3.51347	3.46763	2.32699	1.88237	3.10806	4.08936	3.02571	2.57825	3.62447	4.22016	2.66564	2.25294	3.00569	3.68714	2.15347	3.06487	3.43581	2.60082	1.45608	1.28869	2.88643	2.32999	1.76211	1.98195	2.53119	1.45967	0.709746	1.76633	3.02682	1.72467	3.63752	5.37283	4.56688	2.36257	3.62227	5.69471	3.69016	2.86176	3.76102	6.05655	3.97518	2.84076	3.85639	6.12864	4.1722	2.97882
ENSG00000140675	4.15797	7.55443	4.41215	4.86116	3.94376	8.20452	5.1415	4.94127	4.31176	5.35297	4.85004	5.18176	4.18948	7.82556	5.53757	4.49884	6.22918	5.50873	4.38574	4.35074	5.24376	4.78815	4.36711	4.45306	7.35584	5.72122	4.55639	4.3117	8.78771	4.37444	4.59686	3.42988	8.17923	5.51217	4.20773	3.67211	8.44463	4.8863	4.19155	3.74682	8.28073	4.89976	4.21227	3.30844	8.57691	5.28421	4.30658
ENSG00000140678	6.46375	4.05522	5.49195	7.3631	3.32067	4.58432	5.49247	8.35241	4.29167	3.05336	3.36148	6.70763	4.42337	3.1831	4.09781	7.52414	2.58761	2.08206	5.96697	2.05928	0.466908	4.81111	5.57436	1.59267	1.46438	3.57496	6.24423	4.06447	2.7288	6.14086	7.0394	4.95529	1.08058	3.3306	6.60109	5.0321	1.44509	2.96569	6.49734	4.52282	0.599462	2.86474	6.21866	4.5907	0.29322	4.72197	6.93083
ENSG00000140682	5.20153	4.9247	4.43068	7.07167	4.64042	4.40395	3.21158	5.96801	4.23569	4.67811	2.74919	5.37659	4.95287	4.20721	3.84965	6.14718	5.95103	4.04042	6.09655	5.45903	3.90563	5.06772	6.23844	6.35165	4.26548	3.15734	5.90066	5.84166	5.03585	5.1912	6.66052	4.52266	3.55749	2.7802	5.9583	3.65096	4.04588	2.39619	5.62413	4.51446	3.438	2.43976	5.92285	4.37296	3.35894	2.3085	5.57753
ENSG00000140688	6.3408	7.67721	6.68102	6.81053	5.99481	7.98092	7.36632	6.9684	6.5322	6.91874	6.98254	7.27805	6.34132	7.62023	7.60395	6.59731	7.31924	7.69592	6.65064	6.31145	7.21165	7.09678	6.58018	6.69038	7.53656	7.85043	6.71838	6.36255	8.48317	6.67991	6.44724	5.75893	7.80553	7.67005	6.41304	5.51819	7.84589	7.16262	6.15433	5.61927	7.95352	7.08916	6.2846	5.57666	7.96173	7.40838	6.3431
ENSG00000140694	5.08284	4.66624	4.99897	4.77199	5.02178	4.716	4.90316	5.08777	5.35909	4.87793	5.00889	5.27652	4.97122	4.72758	4.79701	5.16821	5.19036	5.42577	5.66051	3.29389	4.26064	4.49875	5.21073	4.68682	5.00981	4.6561	5.24597	4.50426	4.50875	4.42635	4.69914	4.79508	4.6624	4.04629	4.1299	4.8889	4.67595	4.58823	4.3403	4.60911	4.97358	4.30084	4.52257	4.65436	4.69146	4.39563	4.10534
ENSG00000140718	6.19702	5.99732	5.6091	5.97163	6.38692	5.93835	5.77456	6.00946	6.53159	6.22186	5.93299	6.98157	6.42424	6.18946	5.6469	6.52287	5.90822	5.56103	6.12275	5.5583	5.24376	5.26534	5.8323	6.01684	5.52971	4.94665	6.86503	5.5119	5.29091	5.61523	5.97017	6.60884	6.44419	5.9353	5.82205	6.27476	5.84984	5.83333	5.49427	6.47937	6.34574	6.02483	5.60981	6.21695	6.06579	5.53092	5.54772
ENSG00000140740	9.89456	8.51586	8.41001	7.40872	10.6557	8.16349	8.42396	7.19874	10.4302	8.41008	8.67891	7.15063	9.97764	8.50889	8.34663	6.99956	7.98965	8.55295	7.4499	8.94445	8.26058	7.27612	6.77898	9.18332	8.74519	8.1298	7.19559	9.75295	8.66279	7.32149	7.35547	10.8694	9.0445	8.98571	7.075	11.1192	8.95736	8.86747	7.18271	10.947	9.18076	8.86492	7.03664	10.8667	9.17004	8.73729	7.11097
ENSG00000140743	4.52137	6.63387	6.36829	6.81651	3.53199	5.81991	3.99101	5.43561	3.78849	6.76679	4.91128	5.35757	4.05831	5.36605	3.75904	6.00128	5.70266	4.67984	5.45426	5.52834	4.99262	5.99588	6.36479	5.53107	5.4645	5.07413	6.12406	5.35171	5.44775	5.38541	5.65894	3.13839	4.58472	5.82188	5.17773	2.74144	4.03928	5.42462	4.88636	2.70436	4.2997	5.09395	4.80405	3.41288	4.40242	5.13279	5.24591
ENSG00000140749	4.24452	5.15175	4.28554	5.42836	3.44609	4.41865	4.49725	5.07497	3.59598	4.96635	3.22596	3.68627	3.8949	5.246	1.78512	4.91235	4.52544	3.1486	4.71789	3.63552	4.40362	3.16509	3.9529	3.29007	5.2032	2.33627	4.70024	3.90494	4.507	3.78602	4.20836	2.30396	5.24806	2.46293	3.95458	2.68707	4.68866	2.5739	4.10153	2.32548	5.12948	3.38087	4.1143	2.74482	4.86778	2.37462	4.31714
ENSG00000140750	6.61977	5.85404	5.88804	6.47638	6.19524	5.8056	5.87908	6.32547	6.21702	5.72619	5.4588	6.11454	6.35326	5.83129	5.8599	6.53183	5.75631	5.26292	5.95702	6.90599	5.91544	6.12259	6.18993	7.17989	5.34681	5.77611	6.10235	6.86857	5.70663	6.41766	5.96326	5.92298	5.99596	5.63998	6.27931	5.93169	5.91617	5.53444	6.40285	5.96435	6.08807	5.57252	6.49286	6.0748	6.2065	5.8292	6.46652
ENSG00000140829	6.35189	6.12362	6.13493	6.41038	6.12194	6.31361	6.43347	6.80521	7.08767	7.0236	7.00415	7.58597	5.98553	5.8419	6.21837	6.40883	6.74885	6.91492	6.74958	7.23596	6.43991	6.58521	6.90548	7.13719	6.33656	6.61219	6.89989	6.74726	6.41066	6.23222	7.0284	6.24631	6.39795	6.62593	6.77116	6.20633	6.21591	6.72878	6.73022	6.29967	6.34383	6.83781	6.80775	6.26604	6.39948	7.08111	6.82245
ENSG00000140830	2.39778	2.98426	3.66312	2.59553	1.99036	2.38244	3.01705	2.3062	2.37505	2.4135	2.69155	2.63624	2.1536	2.60165	2.79844	2.79514	1.8367	3.37394	2.29848	2.73863	2.42659	2.71312	2.53357	1.54701	2.25475	2.03571	2.27317	1.82934	2.52266	2.96799	2.62794	3.13839	3.47674	3.12171	3.09675	3.16595	3.67221	3.47287	3.35519	2.83543	3.14823	3.65468	3.21461	3.00341	3.92159	3.85245	3.6952
ENSG00000140836	5.29777	5.01564	5.66494	6.18652	5.00256	5.24767	5.83605	6.13726	5.00975	4.86666	5.1086	6.61034	5.51723	5.47347	5.40938	6.23374	4.88922	4.93252	5.61693	5.48862	5.56609	5.17778	5.96809	5.06845	5.52172	5.71923	6.16101	5.30682	5.24022	5.69448	5.90193	4.55093	4.93272	4.81191	5.77747	4.06218	4.72817	4.8863	5.77471	4.42511	4.7283	4.80428	5.79239	4.14002	4.65046	4.44041	5.70079
ENSG00000140848	4.88689	4.79041	5.59274	6.12676	4.62932	4.85222	4.57852	5.48069	4.40554	4.39604	5.00298	5.48157	5.22014	5.21368	5.02474	6.57581	4.91435	4.85084	6.48676	5.92719	4.52199	5.45054	6.63689	6.66388	5.23721	4.89799	6.79802	5.14451	5.37002	5.65772	6.4436	4.72235	5.92491	5.66288	6.55285	4.76969	6.24344	4.96441	6.1359	4.98487	6.62162	5.07362	6.46435	4.87855	6.46005	5.7908	6.239
ENSG00000140853	4.64531	4.0957	5.5748	5.99645	4.81946	5.44731	6.61297	6.72318	5.53418	4.74579	7.09309	6.31281	4.77629	5.18061	5.86715	7.14213	4.61691	4.72018	6.23479	4.96998	3.98737	5.41768	5.80069	6.94153	4.46202	4.8143	7.01688	5.18476	5.16569	5.85324	7.06416	5.66287	3.92665	3.95277	7.05	5.14481	4.15368	3.47287	6.56627	5.54597	3.44276	4.29694	6.83505	5.78411	4.3745	6.13124	7.23474
ENSG00000140854	3.86201	4.359	3.6787	3.95138	4.7469	4.62111	3.41492	4.0249	3.93999	4.34011	3.80366	4.54849	4.04104	4.26356	4.0154	3.73024	4.76385	4.68239	4.70209	4.06182	4.3908	3.71752	4.85498	4.55462	4.19576	4.07765	4.38527	4.13807	4.20001	3.81968	4.48549	3.50889	3.9223	3.02606	3.69346	3.36955	3.79872	3.33549	3.81008	3.53722	3.62989	2.83284	4.00542	3.3973	3.94889	3.50989	4.10709
ENSG00000140859	6.00626	7.17722	6.15085	6.29108	6.87595	7.51121	5.46678	6.36658	6.26638	7.58273	5.32542	6.82507	6.53323	6.88219	5.66573	5.98571	8.22416	6.66273	6.29398	7.13491	6.91683	6.76446	6.64941	7.23492	7.70108	6.9709	6.57683	6.8696	7.03555	7.23421	6.5566	6.08807	6.5663	4.96714	6.39813	5.687	6.45284	4.99115	6.06892	5.9165	6.0697	4.44849	5.97672	5.89368	6.26417	5.39985	5.89109
ENSG00000140876	0.454546	1.70726	2.77465	0.325967	2.09083	2.04607	3.20428	0.0256969	0.658449	1.90881	3.71965	0.091086	0.561729	1.82679	2.76778	0.715354	0.987248	4.45027	1.06209	1.80082	1.64595	2.97039	1.14823	3.12895	2.6819	2.81197	0.405991	3.46726	2.19784	3.49104	0.553217	1.74231	2.24005	2.08306	-0.885401	1.84624	2.01504	2.24285	-0.768662	1.86385	2.46755	2.0161	-1.37011	1.60476	1.85949	1.67577	-1.23543
ENSG00000140931	2.85927	1.3771	1.34015	3.75263	1.88237	1.40199	1.53955	3.22432	1.14147	1.38473	1.12527	1.37915	2.22874	1.90983	0.406635	3.90592	3.20008	0.832634	3.20481	2.52679	0.86314	2.1823	2.97078	3.06559	1.52248	0.93252	4.05258	2.22641	1.7308	1.84446	3.90211	1.67538	1.74453	1.00249	4.06122	2.11691	1.54164	0.941162	3.75746	2.06043	0.791013	0.901285	3.97109	2.00507	0.874572	0.926538	3.90583
ENSG00000140937	3.75993	2.98932	2.31111	5.35788	3.41412	4.20019	0.589623	6.22639	2.55917	4.53242	-0.103541	4.55636	4.21742	4.93014	1.72255	7.08848	3.75118	1.84724	6.29661	2.55503	1.78307	2.63523	6.35464	4.31686	4.16645	0.876214	7.26563	3.02518	3.02122	2.20864	6.80772	1.6052	3.60711	0.608651	5.2637	1.48118	4.0655	0.418127	4.87282	1.31535	2.34054	-0.219594	4.83726	4.32435	3.00023	0.618877	4.939
ENSG00000140941	3.23115	2.05519	2.28419	1.65585	3.44609	1.81154	2.15363	1.92912	3.6375	1.47654	1.98503	0.874332	3.22121	2.11042	1.95801	1.50839	1.94335	1.32642	2.13152	2.66278	2.19058	2.81757	2.71772	3.27614	1.05587	0.236415	2.73185	1.87926	1.86794	1.5015	1.97242	3.49925	2.44799	2.89295	1.82636	3.61501	2.43262	2.86417	2.0192	3.8523	2.08414	3.13272	2.03585	3.90127	2.2238	3.42774	2.04366
ENSG00000140943	7.21597	7.13471	7.31974	7.10856	7.5904	7.04837	7.30539	7.57623	7.34777	7.32752	7.32043	7.89067	7.57155	7.18625	7.41781	7.47621	7.27219	7.04964	7.2521	7.85146	7.56303	7.35634	7.53401	7.22317	7.4421	7.1132	7.21116	8.32915	7.49418	7.11162	7.47091	7.62604	7.56588	8.35556	7.99171	7.77253	7.52922	8.60827	7.95185	7.5782	7.41064	8.47745	7.89345	7.59065	7.49096	8.47148	7.981
ENSG00000140945	8.30488	3.83658	2.14151	2.7436	8.08396	2.97795	0.589623	3.52527	8.6554	3.92257	0.333278	2.48777	8.07675	3.83819	1.98492	2.85919	2.51338	-0.737518	5.79418	5.37439	2.32243	1.05453	4.82453	6.19763	3.51545	-0.0605511	5.48283	6.09765	3.26009	3.06475	5.89855	9.13808	2.553	1.64166	5.28933	9.4002	2.1313	0.235055	6.34473	9.25975	1.62893	0.418694	6.22474	9.51556	1.40286	0.679918	6.24217
ENSG00000140948	6.07557	6.5399	6.19487	6.15222	6.05512	6.55994	6.9379	5.85272	6.23892	6.64141	7.24731	6.4994	6.13299	6.21758	6.70152	6.0724	6.46182	6.33759	5.86509	6.52284	6.37631	7.49942	6.32515	6.39095	6.2623	6.88433	6.26289	5.75742	6.25158	7.25845	6.03489	5.91394	6.52673	6.34369	6.27815	5.82715	6.58558	6.78124	6.3474	5.75793	6.84774	6.83781	6.1111	5.82691	6.93113	6.29445	6.08724
ENSG00000140950	1.32814	2.7596	1.11427	-0.038698	1.23234	1.95678	0.497101	1.28366	0.827441	2.92345	-1.08937	0.714718	0.810278	1.45508	0.237959	1.07052	2.49246	1.37777	1.62831	1.4258	2.15059	0.310404	1.80899	1.29413	1.77043	0.405089	1.60975	0.709746	2.34608	0.449967	1.61605	3.18725	3.59623	2.18781	1.9248	1.87084	3.68917	1.93771	1.91735	2.13503	3.38451	1.91815	1.97555	3.25757	3.30501	2.28904	1.85769
ENSG00000140961	3.83623	5.6825	6.86143	4.7867	2.8037	4.17071	8.38092	3.53865	2.61566	5.47299	8.09651	4.55439	2.03301	3.05517	8.34176	2.03747	3.63506	8.92606	3.24354	6.7056	2.87003	5.41934	3.97958	3.15961	3.3367	8.9381	3.9308	5.19957	3.83486	5.03279	2.46003	4.18652	6.5642	9.81171	3.4466	3.30783	7.21472	9.96752	2.9859	3.91293	6.89501	9.29519	3.39808	5.23038	7.8071	9.80863	2.40228
ENSG00000140968	3.93322	3.01934	5.48014	5.09841	1.54726	4.11247	4.85504	5.27775	2.33074	4.08209	4.29463	4.37022	2.04692	3.15501	1.9306	4.66116	4.9261	4.21996	5.94867	1.84724	4.11756	5.36522	5.59882	0.184943	3.34074	5.071	6.02126	2.66623	3.70663	6.48565	4.04513	2.7566	2.29491	3.41933	5.42271	1.31184	1.54164	3.72532	5.10114	1.31535	1.64556	3.87953	5.14162	1.12649	1.71427	4.70004	5.14871
ENSG00000140983	4.6368	4.74472	3.8306	4.73876	4.9478	4.89191	4.65546	4.78269	5.18955	4.98471	4.28004	4.71769	4.79496	4.22894	4.56708	4.45993	5.25908	4.9769	4.75091	4.41379	4.36044	3.83167	4.45961	5.21068	4.89627	4.87303	4.55807	5.49333	5.21901	4.03559	4.94254	4.50831	4.7558	4.97081	5.06488	4.473	4.27379	4.73636	4.70233	4.55307	4.49587	4.68128	4.94829	4.73716	4.87206	5.00146	5.28333
ENSG00000140987	4.3182	4.45549	4.06609	4.76044	3.86555	3.73341	3.82013	3.95474	4.52835	4.45742	4.55513	4.7609	4.03756	3.87654	3.85695	3.89207	3.87492	3.88939	3.97009	4.30988	4.79923	4.27855	3.63668	4.65489	4.32995	4.56553	3.6386	4.11395	4.20865	4.0451	3.88661	4.04126	4.434	4.34701	4.55951	4.06751	4.48763	4.24075	4.63974	4.06569	4.43977	4.58562	4.64256	4.10207	4.5736	4.32333	4.58657
ENSG00000140990	6.65758	5.90452	5.17962	5.29754	7.25817	5.4917	5.65519	4.68976	7.68928	5.79542	5.87592	4.92185	6.8181	5.66295	5.96329	4.36285	5.43572	5.64463	4.39314	7.87546	5.75632	5.69087	4.3299	8.26471	5.62064	6.10029	4.06208	8.08005	5.5267	5.97649	4.33513	7.98761	6.34532	5.86793	4.60661	7.83988	6.12301	5.74613	4.32953	8.0975	6.40493	5.89568	4.4648	7.60726	6.21721	5.84844	4.42712
ENSG00000140992	3.18521	3.37714	2.75518	2.40532	3.60176	3.55856	2.89545	3.57548	3.70849	3.67379	2.88394	4.00081	3.03837	3.0912	2.35855	2.97934	2.73148	3.04917	2.36021	2.2784	2.52372	1.56719	2.93653	1.94926	2.8273	2.58488	2.78446	1.97418	3.19205	1.8661	3.13063	4.20444	3.89148	2.67601	2.7526	4.28903	3.90053	3.13215	3.06164	4.25489	4.33345	3.11515	3.16485	4.1259	4.23504	3.41433	3.21987
ENSG00000140993	3.76774	4.23442	3.58256	4.36476	3.52003	3.74011	2.91346	3.3632	4.50859	3.81531	3.67574	4.02936	4.00231	4.04828	3.91406	4.06745	3.71551	2.66081	3.44689	4.38261	4.7895	4.12825	3.43414	4.70252	4.64154	4.23145	3.21756	4.5227	4.52439	4.4227	3.97905	5.36138	4.24144	3.92273	4.09861	5.10907	4.59051	4.19131	4.56669	4.70038	4.19909	4.15365	3.94184	4.80959	4.41814	3.85906	4.16337
ENSG00000140995	3.08244	3.56188	2.21461	2.59553	3.46493	3.44001	2.42874	2.99497	3.4992	3.47296	3.17429	3.04702	3.25754	3.34107	2.29547	2.57009	3.07429	2.56438	2.53988	3.39891	2.52372	2.51612	3.20668	3.06559	3.0312	2.70289	2.69568	2.7757	3.02122	1.90843	2.99624	1.41318	2.24005	1.64166	2.47243	2.13733	2.46252	2.08936	2.72045	1.79189	2.47688	2.03491	2.70344	2.16085	2.76236	2.29881	3.03476
ENSG00000141002	6.44316	6.77143	6.46733	7.03792	6.45133	6.67596	6.97267	7.03319	6.88854	7.02677	7.02034	7.49319	6.46495	6.41529	7.20046	6.66444	6.38301	6.92574	6.43332	6.06	6.16295	5.71677	6.3388	6.62183	6.24569	6.32726	6.58509	6.3036	6.54244	5.76384	6.52001	6.82592	6.85635	7.52263	6.39759	6.6633	6.67769	7.39921	6.23882	6.91904	6.87532	7.4916	6.44294	6.87821	6.85269	7.57557	6.38674
ENSG00000141012	3.35562	4.61309	3.4736	3.75596	2.8037	4.45579	4.09332	4.57233	2.98083	4.38424	3.20551	4.11711	3.12615	4.06045	3.58533	4.14424	3.44846	3.59615	3.54318	3.58163	3.50681	3.18084	4.14513	3.65541	3.27042	3.3557	3.28808	3.31237	3.73679	2.41357	3.63385	2.08938	3.63396	3.72804	3.02643	1.23812	3.19655	3.69608	2.86674	2.1495	3.00737	3.67881	2.98919	2.45985	4.86921	4.78758	3.75414
ENSG00000141013	4.33933	5.42373	4.1355	4.42658	4.2274	5.82228	3.62626	4.20022	4.53812	5.24289	3.74112	5.26816	3.85988	4.98862	4.08544	4.26523	5.38269	4.13671	4.34815	3.53984	4.42892	2.92435	4.0545	4.7982	4.8949	3.90548	4.3566	5.14621	5.1679	2.7053	4.14135	4.78718	5.34873	3.48247	4.16305	4.42398	5.1302	4.0178	4.52322	5.18074	5.63535	3.86908	4.2994	5.0403	5.75757	3.86236	3.90182
ENSG00000141026	5.79309	5.05482	4.92467	4.16409	5.94758	4.87525	4.58134	3.74442	6.24565	4.89466	4.85333	4.18213	5.71203	4.39908	4.53559	3.54439	4.77111	4.24091	3.55203	6.35025	5.29281	4.99831	3.54872	5.68656	4.79677	5.08969	3.23866	6.1375	5.13883	5.77961	3.46144	5.44412	4.50552	4.67445	4.33401	5.47872	4.85759	4.86017	4.38262	5.67909	4.56087	4.67829	4.45517	5.60067	4.67356	5.06147	4.55758
ENSG00000141030	6.567	5.73546	5.86665	6.33121	6.73364	5.70636	6.00411	6.00513	7.09555	5.84147	6.46726	6.08151	6.52705	5.76034	5.59546	5.81198	5.53457	6.08782	5.65437	6.49487	5.53341	5.85449	5.46447	6.25733	5.74559	5.75674	5.30518	6.5327	5.32009	5.70051	5.42006	6.89832	5.60629	5.81984	5.47238	6.76194	5.58345	5.63495	5.40984	6.84429	5.73971	5.7467	5.34819	6.8107	5.64436	5.89423	5.49553
ENSG00000141034	3.11344	1.24782	1.99981	1.12878	2.96241	1.56193	2.40347	1.51795	2.97364	1.3035	2.10025	1.16938	2.51551	1.90983	2.03726	1.56535	0.772598	1.93556	1.62831	3.09664	1.25136	2.37263	1.87249	2.85689	0.911111	1.55158	1.83707	2.46302	1.52497	0.84815	2.28779	2.3476	2.30831	3.05404	1.45024	2.72804	1.90319	3.0878	1.66648	2.63408	2.24556	3.17575	1.92064	2.45985	2.29363	3.16495	2.07245
ENSG00000141052	5.33375	2.02592	1.25953	3.2848	6.03425	0.423759	-0.493537	2.35544	6.79938	1.93062	-0.323562	2.23668	5.69114	0.872532	0.934069	2.72812	-2.13015	-1.42421	2.22296	3.25997	1.52603	1.88822	2.87585	4.31004	0.649486	0.405089	3.12085	4.18843	0.223628	2.457	3.63385	6.96376	-0.344862	-0.817095	1.7745	6.00991	0.140348	-1.2048	2.33151	6.66518	-0.692584	-1.03771	0.924137	6.38636	-0.392016	-4.56071	1.26212
ENSG00000141068	5.63333	6.08214	4.452	6.73964	5.17268	5.77817	3.78632	6.6334	4.21146	5.25374	2.28696	5.4712	5.90095	6.25512	4.63235	6.99762	6.37969	3.56879	6.27206	5.80902	6.79725	5.17189	6.54975	6.4557	6.44147	4.97708	6.68878	5.61983	6.51746	6.03975	7.09926	5.11849	4.69336	3.82867	6.17755	4.82738	4.85383	3.67824	6.12555	5.27118	4.14456	3.63632	6.42508	5.14198	4.54882	4.23964	6.71955
ENSG00000141076	5.23433	6.95868	5.2526	5.40736	4.89783	6.15706	5.17734	5.14315	5.54876	6.97819	5.79954	5.28838	4.88675	6.30775	5.22703	4.295	6.70519	5.54146	4.99906	5.56526	5.00389	5.29097	4.71043	5.53984	6.28189	5.52461	4.66638	5.10135	5.89829	5.42968	4.89587	5.2508	6.28053	5.26823	4.56142	5.24936	5.77237	5.05704	4.28188	5.33429	7.03373	5.41266	4.602	5.39243	6.82459	5.48142	4.64524
ENSG00000141084	4.76335	4.01605	5.52106	3.09826	4.26013	3.95422	6.84769	4.68976	4.50361	4.20796	6.57178	4.68934	4.08551	3.75453	5.90109	4.01218	3.97386	6.17658	3.81708	3.60883	4.21773	5.10741	4.67822	3.48428	3.87178	4.56997	4.70176	4.16179	4.65649	4.09177	4.97863	4.9232	4.82733	7.54066	4.55759	4.83052	4.7904	6.93623	4.37914	4.7487	4.92332	7.1324	4.78989	4.95771	4.96327	7.27379	4.74585
ENSG00000141098	3.45092	4.40521	4.79481	4.21573	3.20587	4.28975	6.05469	4.5645	2.58769	3.86994	6.01457	3.81321	3.23342	3.76943	5.41681	4.2738	3.80026	5.9323	3.53874	4.45559	4.4331	5.4731	3.89547	4.34381	3.55078	6.0246	4.11781	3.33042	4.38279	5.68841	4.25589	3.73933	4.0829	7.00136	5.16394	3.55555	4.24253	5.94568	5.13247	3.72766	4.27854	6.21318	5.32346	3.91775	4.29586	6.50096	5.4882
ENSG00000141127	4.24731	5.16971	4.37436	4.53316	4.37417	4.94075	4.82681	4.61212	4.4961	5.12371	5.02357	5.1444	4.30683	5.07362	4.86737	4.48044	5.18167	5.08512	4.77566	4.37866	5.08836	5.04854	4.73768	4.46539	5.56383	5.45664	4.56977	4.28418	5.15791	5.22299	4.29017	3.64629	5.45943	4.66087	4.73934	3.88633	4.90736	4.82548	4.62072	3.97111	5.42629	4.29694	4.5945	3.86207	5.27193	4.44701	4.47912
ENSG00000141140	5.97791	6.97982	6.12927	5.60195	5.86251	6.9302	6.22662	5.88609	6.30196	7.29295	6.28075	6.74985	6.10168	6.96341	6.14274	5.9319	6.40136	5.97981	5.37673	5.06389	6.78914	5.78018	5.57595	5.42463	6.24191	6.17513	4.95225	5.39524	6.66749	5.56484	5.57257	6.54817	7.36099	5.87775	5.90729	5.88264	7.36774	5.7504	5.72281	6.33492	7.22843	5.84594	5.83012	6.30623	7.20443	6.24922	5.9821
ENSG00000141141	5.07498	5.0243	5.2784	5.16997	5.06359	5.1082	4.96276	4.93014	6.27737	6.37236	5.90315	7.46027	4.9584	5.01074	4.56708	4.9355	5.26835	5.1382	4.80925	4.64159	5.32236	5.16398	4.41942	4.12819	5.1842	4.87662	4.10178	4.50426	4.81191	4.88958	4.43443	4.41395	5.04099	4.71006	4.5441	4.75984	4.94844	4.63213	4.67138	4.60649	4.78569	4.88946	4.52389	4.58039	4.72344	4.85364	4.55631
ENSG00000141150	4.09103	1.89169	2.01626	0.494716	5.52066	1.65002	1.95924	-0.00504697	5.09667	3.60086	2.66185	1.6965	4.53366	0.872532	0.694322	-1.0112	1.86954	4.3733	0.163828	6.55379	3.87527	1.76824	1.02324	4.41544	1.77043	2.49426	0.520698	4.98839	0.0422975	1.58217	0.364663	4.67603	1.7641	-1.0356	4.60846	4.37752	1.23015	-0.888996	4.07382	4.72474	2.14389	-0.311675	4.64619	4.69317	1.92696	-0.502128	5.75674
ENSG00000141179	1.76286	1.71951	3.65263	1.79167	3.3946	2.68313	5.44528	2.97934	3.00923	-0.205887	5.00002	1.68219	3.22121	2.73668	5.08505	3.91142	3.29981	5.66544	3.37893	2.79892	2.30432	3.72828	3.04615	2.69884	3.18754	5.16213	3.0074	2.88562	3.01631	3.72811	3.69965	2.9671	1.68415	4.77034	2.56692	2.27271	1.64956	5.26849	2.75307	2.62375	1.95668	4.71668	3.06711	2.10438	2.15042	4.567	2.62269
ENSG00000141198	3.20261	6.43708	6.45532	3.28019	3.4958	6.48108	6.30547	4.1644	4.11677	6.34825	6.38897	5.04722	3.03837	6.64576	6.89833	3.29357	6.54716	7.35203	4.68007	2.91243	6.35006	5.83596	4.86932	1.67988	6.72319	6.26421	4.71387	3.4781	6.53215	5.75372	3.89438	3.44	6.83915	6.78258	4.90676	4.14014	6.91606	6.46491	4.78616	3.69351	6.95711	6.92171	4.59826	3.86207	6.67685	6.33356	4.17005
ENSG00000141219	4.74763	4.32735	4.00558	3.86162	5.27588	4.74962	4.17024	4.33059	5.23834	4.35833	3.76925	3.7217	4.87899	4.41575	4.02839	4.15588	3.40806	3.64412	3.11814	3.35139	3.46666	3.28653	3.35484	3.35775	3.80018	3.19235	3.1744	3.14563	3.61865	2.71725	3.66144	5.23054	4.79201	4.64255	4.81348	5.17229	4.70125	4.39794	4.67847	5.09923	4.8606	4.55009	4.8008	5.07254	4.77775	4.4047	4.69353
ENSG00000141232	6.95488	6.21347	6.25502	6.08439	7.76781	6.51226	8.89185	6.36883	6.83353	6.86136	7.82052	7.2238	6.3085	5.95213	8.43159	6.03885	6.89255	7.68767	5.41602	7.44142	8.34052	9.15469	7.28285	6.37959	6.09765	8.30031	6.88959	7.30352	6.49337	9.40903	5.28836	6.80455	6.25827	7.64036	6.02778	6.81361	6.37505	7.88849	6.01837	6.8247	6.39082	7.69088	6.10143	7.52181	6.80155	8.59894	6.08548
ENSG00000141252	3.54031	3.81961	4.1542	3.45816	3.97038	3.81189	4.22535	4.14528	3.88359	4.13939	3.78999	3.82303	3.79543	3.91055	3.87144	4.39463	3.80592	4.22347	3.95349	3.16238	3.45849	3.63988	4.49534	4.46539	3.61562	2.94109	4.4698	3.99448	4.0615	4.37821	4.56921	3.90915	4.52573	4.60993	3.90419	3.83724	4.52589	5.04317	4.01002	3.90442	4.62727	4.86337	4.21553	3.70638	4.43369	4.68336	3.79359
ENSG00000141258	6.04053	6.30213	5.21033	6.22602	6.26141	6.48906	5.59089	6.92752	6.59385	6.74041	5.96375	7.55832	6.03521	6.26829	5.62141	6.6273	6.32895	5.18219	5.72938	5.17725	6.33452	4.71972	6.07373	6.01264	6.29027	5.71923	6.3829	5.79367	6.79731	5.34937	6.49754	5.92658	6.35906	5.45297	6.2145	5.67308	6.10179	5.18042	6.12451	5.70258	6.12782	5.77075	6.51123	6.07725	6.44094	5.81226	6.34347
ENSG00000141279	7.11507	7.15682	6.51731	6.84138	7.17288	6.99331	6.53149	6.70964	6.92673	7.13169	7.13491	7.32141	7.10865	7.07295	6.50062	6.48416	7.28695	6.46176	6.92918	7.01803	7.0444	6.57333	7.10206	6.61631	7.08857	6.65466	6.67259	6.97331	7.12265	6.64825	6.83145	8.37203	7.23952	6.29469	6.77157	8.52908	7.09216	6.67359	7.03605	8.43786	7.40363	6.48699	6.84219	8.24566	7.29978	6.41099	6.97986
ENSG00000141293	0.857432	4.20642	5.36604	3.24749	-0.370777	3.67161	4.44867	2.72213	-1.05905	3.10221	2.4348	0.535222	-0.182182	4.31778	6.20842	3.46802	4.09911	4.07194	2.73113	-1.76599	5.49799	4.02296	1.99166	-1.78049	4.69147	5.57634	3.40843	0.182829	4.75557	4.91575	2.66476	-0.245857	3.15955	0.449209	2.00574	-0.298597	2.50145	0.630883	3.35165	-0.310881	1.77211	-0.0513854	2.98155	-1.28744	2.29363	1.04728	2.35033
ENSG00000141295	4.95178	7.32902	5.17046	4.67869	5.28651	7.08076	5.58106	4.52872	4.69056	6.44849	5.46311	4.39018	5.2475	6.62081	6.3867	4.45993	6.43283	5.94086	5.33763	4.30157	5.16815	4.09122	4.43703	6.44173	7.22305	6.98095	5.36973	6.46689	7.36713	4.52487	5.15803	5.65203	7.69992	8.09014	6.18997	5.76617	7.26119	7.95759	5.89103	5.97353	7.65838	8.09389	6.12026	5.73691	7.74614	7.76179	6.08812
ENSG00000141298	5.77091	5.27093	5.2526	6.15977	6.36953	5.56245	4.94316	5.93144	6.84095	5.77748	5.25505	6.2068	6.42756	5.58823	5.08815	6.82904	5.65559	4.81404	6.80427	5.40962	4.93786	5.62331	6.17322	6.43235	4.99449	4.73341	6.44958	5.89824	4.78906	6.37962	7.50685	7.08716	6.43048	4.77034	5.61373	7.35152	6.29767	4.90431	6.08342	6.74417	6.63573	4.66023	5.76815	6.55649	6.35679	5.21114	6.15653
ENSG00000141337	1.89716	0.968904	0.517034	1.04426	2.89916	1.94522	1.53955	1.60195	3.0508	1.10684	1.47189	0.769908	1.72233	1.90983	1.09089	2.09664	2.34461	3.0805	1.94267	-0.119256	0.86314	-0.860479	0.1542	0.184943	1.91844	0.236415	1.48815	0.426116	2.22363	1.63354	1.80933	4.13141	2.56421	1.67808	2.01694	4.95366	3.93294	2.49459	2.27272	4.48053	3.11876	2.16017	1.90456	4.70588	3.54939	2.15572	2.43591
ENSG00000141338	7.41226	4.53384	7.59835	6.26389	8.39399	6.20086	7.20659	6.44615	8.09716	4.29879	7.10003	5.32339	8.6001	5.83837	7.19543	6.83231	4.70443	6.05271	6.64806	8.36192	2.84519	6.34336	7.12098	7.42361	4.76553	7.14631	6.71537	8.6554	4.69387	7.07376	7.20675	7.52334	5.11146	5.05284	5.13467	7.40829	6.10969	6.86706	6.01333	7.1248	5.68847	6.52409	5.57404	6.78474	6.09786	6.34008	5.85788
ENSG00000141349	5.28285	5.44877	3.97224	5.21174	5.05532	5.21435	4.24682	4.86787	5.69139	5.88679	4.24541	4.95795	5.36318	5.34133	4.16993	4.74214	6.15288	4.41076	4.9244	4.85257	5.79088	3.85641	4.66632	6.16021	5.74712	4.81055	4.93942	5.37798	5.92079	4.29689	4.55211	5.58068	5.4862	4.03229	4.67538	5.4867	5.54204	3.7483	4.26878	5.71114	5.46194	3.65468	4.72842	5.56276	5.56716	3.85906	4.51757
ENSG00000141367	8.4254	8.88721	9.21021	8.41933	8.64904	8.84724	8.95545	8.60017	8.39423	8.93342	9.27111	8.16481	8.78494	9.453	9.20487	8.41997	8.56356	9.0046	8.2955	7.98202	9.22233	8.72345	8.16966	7.77816	9.19827	8.84353	7.82053	8.08249	9.13572	8.52263	8.48927	8.66237	9.49794	9.43234	8.34428	8.36019	9.22778	9.14858	8.30091	8.75121	9.56327	9.1591	8.2979	8.87936	9.41693	9.21669	8.34859
ENSG00000141376	4.03386	3.82245	4.28215	3.9012	4.3808	3.53176	4.3952	4.35349	4.52589	4.25409	3.83727	2.93679	4.00943	3.82041	3.96224	4.84061	4.53741	5.02802	4.70209	3.68109	3.75372	3.24967	4.20391	4.01536	4.57959	3.79593	5.14898	3.66044	4.20434	3.93679	4.60043	4.38806	4.23794	3.7959	3.92218	4.36025	4.30438	4.47916	4.33133	4.23468	4.37393	4.32397	4.07173	4.31609	4.43562	4.07329	3.94722
ENSG00000141378	3.31354	3.43768	4.452	4.42658	2.89916	3.31534	4.34962	3.37518	3.40616	3.67379	4.81673	3.83279	3.03837	3.00569	4.54466	2.67087	3.50528	4.89557	3.28126	3.86154	3.33901	4.1201	2.73491	1.49986	3.13728	4.70136	2.58798	3.562	2.9965	4.58156	2.79088	4.14384	3.65508	4.75337	3.18381	3.91618	3.69338	3.94509	3.27135	3.95472	3.52595	4.33919	3.14446	4.05319	3.36706	4.41819	3.00893
ENSG00000141380	6.30164	6.5866	6.94382	6.53515	5.99048	6.79787	6.71983	6.54696	6.52669	6.81265	7.65511	6.69565	6.34273	6.6518	6.58216	6.71566	6.8541	6.90401	6.6665	6.47468	7.14515	6.72472	6.28731	5.97219	6.9045	6.83164	6.51806	6.1821	6.80481	7.28631	6.5697	5.96387	6.42049	6.18666	6.43722	5.8567	6.53429	6.02896	6.6107	5.84385	6.5023	6.2245	6.47153	5.86564	6.25107	6.02717	6.36944
ENSG00000141385	7.26027	6.90541	6.0486	6.31213	7.59326	6.51275	6.06279	5.81581	7.67218	7.1634	6.88948	6.65775	7.38979	6.77506	6.17376	5.46806	6.54463	6.3909	5.68786	6.5353	6.28919	5.97005	5.18491	6.99989	6.59661	6.9274	5.19289	7.42857	6.10551	6.23222	5.14424	7.21047	6.73512	6.09366	5.39077	7.40144	6.42336	6.0774	5.23419	7.24168	6.6808	6.34437	5.50639	7.31809	6.5049	6.40649	5.18624
ENSG00000141401	5.1321	8.63043	4.82314	4.56004	5.74537	8.42641	6.04553	5.00726	5.32561	7.89219	6.58767	4.67134	5.14292	8.11981	5.5801	5.04344	7.44596	6.89082	4.73934	6.10606	7.86866	6.04296	5.17445	5.84117	8.30884	4.74131	4.94328	5.76961	8.09725	5.95267	5.36168	6.07838	7.77842	6.91436	5.0445	6.00853	8.02356	7.43416	5.67679	6.07081	7.9979	7.44312	5.64411	5.96148	8.12131	6.7689	5.12313
ENSG00000141424	5.07025	5.61364	4.82314	5.13207	4.99177	5.47169	4.64741	4.9583	5.23233	6.10806	4.8729	5.57072	5.15582	5.6719	4.69479	5.21235	6.05875	4.20937	5.35416	5.50862	6.41375	4.62214	5.22904	4.70252	6.84205	4.97708	5.29313	4.77205	6.36069	4.81087	5.01741	4.73883	5.37124	5.36355	5.06623	4.9187	5.55597	5.74613	5.21187	4.8738	5.67639	5.42875	5.08834	4.89806	5.50044	5.40325	4.93508
ENSG00000141425	6.02594	5.97068	5.9557	5.12566	6.30215	6.04442	5.77332	5.37423	6.67696	5.93681	6.15713	5.68371	6.28522	6.27222	5.85261	5.55501	5.94334	5.71869	5.85172	6.8811	6.32669	6.20289	5.69562	5.34014	6.48002	6.00668	5.80911	6.22455	6.29074	5.92459	6.13588	6.35455	6.05377	5.9706	5.80519	6.31789	6.19454	5.81304	5.80159	6.31259	6.18297	5.88405	5.71843	6.29366	6.134	5.86414	5.74393
ENSG00000141428	3.54031	3.69184	3.61532	4.26558	3.65742	3.40668	3.7517	3.24079	4.4961	3.81531	4.51416	4.25163	3.72365	3.49693	3.88578	2.95822	3.76288	3.82148	3.6826	3.79796	3.41695	4.02732	2.881	4.28244	3.71241	3.62707	2.54797	3.34826	3.26009	3.624	2.79918	5.15272	4.15511	4.01104	3.95749	4.22845	3.78301	3.78209	3.65473	4.57467	4.05092	4.01837	3.61619	4.61449	4.00461	3.93302	3.82354
ENSG00000141429	6.44255	5.14722	6.97624	6.2928	6.70618	5.54245	6.71277	6.38633	6.81555	5.41519	6.85462	6.21739	6.89413	5.83572	6.79949	6.47071	6.04743	6.72601	6.40858	6.27052	5.21496	6.19322	5.95165	5.2575	5.65595	7.01394	6.2051	5.86971	5.29497	6.642	6.15299	6.55517	5.35196	6.26357	6.34745	6.76194	5.43425	6.58384	6.50134	6.70613	5.72218	6.58839	6.38508	6.71181	5.43048	6.18092	6.47901
ENSG00000141441	3.03143	3.01934	2.71544	-0.289838	2.7938	2.98925	2.40347	0.636504	3.54355	3.36098	3.44233	1.20986	2.47494	2.89454	1.78512	-1.28559	2.7551	2.32378	0.417165	2.32835	1.21304	1.15364	1.89305	1.59267	2.71965	-1.41711	1.70986	1.42117	2.78762	1.01241	0.771508	3.32462	2.39875	3.01186	1.17823	3.51711	2.85708	3.96484	1.67785	2.41204	2.34054	3.34362	1.64868	2.73245	2.33562	2.87637	1.24956
ENSG00000141446	4.15499	4.45549	4.80432	4.7538	4.2274	4.86608	4.77603	4.70171	5.03414	4.84959	4.82345	5.09663	4.53366	4.80555	4.43674	5.03968	4.58431	4.69763	4.98444	4.25498	4.48628	5.02691	4.25643	3.94668	4.95548	4.93636	4.49457	4.06806	4.55349	5.18476	4.45428	4.997	5.61171	4.87993	4.96865	5.45451	5.31365	5.19722	5.38664	5.29578	5.75512	5.42875	5.31131	5.13964	5.2269	4.94351	5.09008
ENSG00000141447	7.34726	6.9034	5.65052	5.57302	7.68819	6.58716	4.53265	5.60105	7.49622	6.6668	5.33251	5.03319	7.23704	6.79021	4.53103	5.86115	6.39151	6.44831	6.49939	7.66643	6.38711	5.73288	6.28342	6.87956	6.47221	4.21452	6.23481	7.25472	6.45578	5.49884	5.80629	7.59299	7.17745	7.75774	6.11832	7.95903	7.03194	7.41275	6.21803	7.63554	7.42456	6.78945	6.09525	7.68392	7.32371	6.96596	6.18152
ENSG00000141448	7.21204	2.73569	4.97393	5.68978	6.9244	1.82422	5.09884	5.47025	7.22073	2.11332	4.55513	6.15462	6.98452	2.78881	4.9066	6.231	2.58102	4.86665	5.49611	7.48336	2.02349	6.01797	5.72817	5.88999	1.60548	5.15918	5.78564	7.39715	2.29023	6.31323	4.98046	7.57647	1.66346	4.42943	5.67247	7.45377	1.56019	4.46882	5.41834	7.413	0.455992	4.50694	5.48222	7.54895	1.06631	4.888	5.33028
ENSG00000141452	4.95862	5.59216	5.9353	6.15411	4.96555	5.28483	5.71032	5.77002	5.11964	5.23743	5.83657	6.69119	4.75103	5.08855	5.79867	5.7326	5.78528	5.63411	5.80901	5.57218	5.45759	6.42829	6.41363	5.40557	5.5235	5.94643	5.82315	5.00159	5.82507	6.38525	5.8564	4.50831	5.44586	6.15954	5.57257	4.5243	5.32726	5.4441	5.19515	4.89327	5.89034	5.90594	5.44239	4.84735	5.58032	5.93315	5.47073
ENSG00000141456	6.05577	5.79524	4.79957	6.07909	5.95871	5.43909	5.39488	5.45339	6.28899	5.70658	5.28945	5.79515	5.53214	5.04022	5.53302	4.90272	5.73122	5.61552	5.10352	6.26626	5.99665	5.36695	5.66457	6.3044	5.29044	5.83638	4.85993	5.82266	5.23178	5.28254	5.14179	5.58068	5.09029	5.15973	5.30541	5.67133	4.81765	4.96441	5.12522	5.68033	4.96863	5.20196	5.21191	5.82981	4.91146	5.28912	5.25692
ENSG00000141458	5.74045	5.31194	6.34893	6.55914	5.0239	5.06879	6.4712	6.91782	4.57183	5.13432	5.10308	7.53037	5.22474	5.12377	6.63089	6.32317	6.24282	5.69484	6.06831	6.10964	5.85451	6.23248	7.5188	5.62196	5.19093	5.78951	6.52495	5.83535	6.49293	6.61509	7.45933	6.31936	5.93897	6.08012	7.23585	6.23386	6.08106	5.27443	6.76629	6.24598	5.87543	5.86709	7.23031	6.89426	6.22282	5.91184	7.30788
ENSG00000141469	5.26778	4.00108	1.98317	3.83041	5.84583	3.87113	0.909789	4.05501	5.26949	4.36835	0.88932	2.91859	5.91997	4.9318	2.39912	5.9554	3.99136	1.47528	4.99421	5.21093	5.496	3.9513	1.07814	7.31628	5.94467	3.50241	5.08867	5.26205	4.23425	3.5457	1.80108	-1.67804	1.7641	-3.49071	1.93664	-2.91204	1.3839	-1.03827	1.3626	-0.310881	0.666178	-2.56925	-0.79662	-0.64718	-3.37994	-2.51366	-2.20455
ENSG00000141480	5.70528	4.74172	5.62662	6.88304	3.43975	4.76121	5.71547	7.20652	4.4961	5.06823	5.47597	6.74297	3.96617	4.17959	4.4416	6.64186	4.85274	5.94406	7.215	5.32808	4.52591	6.597	6.96222	5.09249	4.51487	5.37264	6.76494	5.21423	4.98775	6.83335	7.22844	2.54796	4.38742	3.19894	6.60944	2.67315	3.93649	3.79318	6.46242	2.58169	3.51694	3.11515	6.62048	2.98268	4.29799	4.49875	6.72891
ENSG00000141497	1.43014	1.74369	2.65368	3.16483	-0.202758	1.93357	2.3383	3.9785	1.59927	2.45171	3.4597	4.27805	0.440531	0.953057	0.694322	2.59766	3.06014	2.4729	4.44866	-0.938176	0.812774	1.72592	2.61627	0.68401	1.38829	2.68661	3.59999	1.35216	1.01631	3.08334	3.51536	-2.63623	1.3887	0.531131	2.75928	-1.96281	1.64956	0.235055	2.02812	-1.86333	2.04707	0.94173	2.78036	-1.75998	2.09283	1.74882	2.35033
ENSG00000141499	3.2141	3.88358	3.22739	3.87697	3.0145	3.77318	3.55919	3.56244	3.11099	3.80354	3.89586	4.34773	3.453	3.46066	3.85695	3.41089	3.68202	3.68546	3.15924	3.50407	3.92354	3.88553	3.48243	4.03203	3.33264	3.60125	3.2218	3.18586	3.6089	2.9274	3.61751	4.47917	4.59568	4.83628	5.32131	4.58874	4.90917	5.04549	5.58238	4.40716	4.79876	5.27698	5.49032	4.5907	4.84615	5.37469	5.52837
ENSG00000141503	7.27336	7.65726	6.75088	7.754	7.16954	7.57191	7.26869	8.14993	7.35159	7.80855	7.34517	8.45472	7.3131	7.52685	7.25812	8.5074	7.73939	7.13279	7.52003	7.01929	7.6774	7.0743	8.05518	7.40373	7.11654	6.87269	8.15325	6.9857	7.57612	6.83609	7.8101	6.84031	7.32396	7.1834	8.48314	6.7354	7.4236	7.02122	8.50313	6.91375	7.28426	7.21258	8.60639	6.86482	7.42637	7.38308	8.78711
ENSG00000141504	6.74924	9.00169	7.99861	7.07267	7.09891	8.7661	8.96236	6.66883	7.21198	8.13605	8.86476	6.64995	6.90514	8.88307	9.49699	6.02749	6.85376	7.83244	5.80809	6.74751	6.60162	7.88859	5.95471	6.47564	8.20842	9.42343	5.23656	6.4269	7.73006	7.67679	5.33194	6.23763	7.76664	7.6507	5.67247	6.39411	7.50817	8.55205	5.16415	6.31018	7.78785	8.72962	4.87178	6.30205	7.74517	8.46024	4.86172
ENSG00000141510	3.99444	3.72562	4.5428	3.80173	2.98869	3.75343	4.29571	4.20694	3.15613	4.04008	4.49744	4.29226	3.62047	3.41401	3.84965	4.15356	4.35237	5.04002	3.5027	3.88954	4.05393	3.35755	3.73391	3.80839	3.11857	3.3963	3.73085	2.83593	3.57257	3.04591	3.70849	3.66366	3.54623	4.40791	4.60104	3.39522	3.63768	4.3424	4.42541	3.89586	3.65064	4.66929	4.71811	3.85068	3.61223	5.08564	4.63321
ENSG00000141519	1.66584	2.80627	1.51239	2.86561	2.19983	3.22262	0.497101	2.81746	1.61783	2.88487	0.607082	4.38356	2.41185	2.66677	0.694322	3.09024	4.19505	1.30005	3.53429	1.48572	3.33009	2.0341	2.90651	0.843606	3.16491	0.692774	3.60649	2.81898	3.70967	1.35615	3.24751	-1.36462	1.28411	-0.459725	1.09612	-1.65125	0.801478	0.941162	3.21782	-0.0243672	0.820604	0.528991	2.13566	-1.28744	0.780425	0.58736	1.96907
ENSG00000141522	7.32426	8.01264	8.00352	8.54577	6.8373	7.89227	8.25237	8.29786	7.10996	8.16896	8.32809	8.06215	7.06745	7.56951	8.1017	7.91762	8.35018	8.04066	7.91119	8.00843	7.7553	7.97272	8.16966	7.7929	7.29905	7.88115	7.99297	7.63666	7.7729	7.49515	7.97724	6.71053	7.18972	7.04123	7.68264	6.33124	7.11077	7.05559	7.45761	6.53691	7.22048	7.15891	7.884	6.75524	7.34879	7.43878	8.04243
ENSG00000141524	4.3182	2.8899	3.10967	3.93093	4.55799	3.64327	3.76167	5.21244	4.70582	3.39667	3.22596	4.43355	4.48597	3.0733	2.2295	5.06952	4.13105	3.02521	4.77377	4.63499	2.44324	3.55177	4.8312	4.98101	3.3122	3.1093	5.26563	4.93235	3.55236	4.21072	5.43279	4.01444	3.00361	2.30888	4.74271	4.44461	3.50986	2.64907	4.56669	3.81194	2.95497	2.50869	4.47844	3.48837	3.03122	2.9276	4.50179
ENSG00000141526	3.13776	3.02429	1.20317	3.38271	1.54726	2.70386	1.36729	4.54606	2.16395	1.82978	0.333278	1.04065	1.66937	2.16779	-0.173336	3.87527	4.5012	2.57542	5.31313	3.68109	4.25593	4.80858	5.65181	3.56667	3.30394	1.81386	4.89092	4.92643	4.51224	4.08256	5.07668	2.7727	3.74648	2.86162	4.02006	2.21624	3.57061	2.38157	4.14314	4.17228	3.71113	3.14143	4.4427	3.91228	4.5771	3.58761	4.88626
ENSG00000141527	2.22691	4.20206	5.19415	2.17627	0.867192	3.74679	3.8809	3.19756	0.246209	4.38424	4.90812	2.77759	1.207	3.06124	2.75221	2.57703	3.11136	1.2179	1.83084	0.336243	2.06711	1.01992	0.886392	3.03284	2.36208	2.00977	1.13895	0.234879	2.67996	1.29364	1.59712	-1.36462	2.10841	-0.627372	-1.26491	-1.65125	0.949595	-1.2048	-1.19681	-2.42437	1.7415	-0.13304	-1.08685	-2.46732	2.38444	-0.980064	-1.16653
ENSG00000141540	5.73847	2.17562	2.96463	3.7018	5.86841	2.56724	3.15214	3.46765	5.9604	1.9521	2.00883	2.52835	6.24129	2.4981	1.65715	4.06251	2.64563	2.15745	3.77237	4.98563	2.52372	2.42647	3.62136	6.54552	2.38575	2.65349	4.66482	5.99007	2.52957	2.96799	4.7695	7.64584	2.66136	1.87917	2.87461	6.86043	2.55794	1.12795	3.12117	7.09334	2.16711	0.901285	2.78914	7.622	2.59268	1.97268	2.67994
ENSG00000141542	4.99569	4.44077	3.16973	3.15479	4.69995	4.23621	3.47073	2.44914	5.23984	4.15568	3.42475	2.84981	4.63151	4.38947	3.33651	2.94218	4.93776	4.47994	3.27059	5.15436	5.18804	3.65123	2.99476	4.77858	5.40686	5.00689	3.51259	4.76985	4.833	4.18512	3.34148	3.84207	4.39372	2.05564	2.7526	3.77344	4.44832	3.02334	3.11699	4.10705	4.7419	3.24202	3.21135	3.95015	4.35217	2.50684	2.83921
ENSG00000141551	6.30164	6.36194	6.30526	6.56626	5.89645	6.4343	6.51093	6.99243	6.07733	6.56765	6.87257	7.07321	5.77814	6.08464	6.13826	6.47071	6.56314	6.06157	6.3413	6.52195	6.58764	6.11031	6.86378	5.94163	5.88016	6.1853	6.80121	6.22696	6.63943	6.2894	7.12839	6.47873	6.7164	6.45019	6.4419	6.4349	6.63237	6.25434	6.35627	6.60542	6.69784	6.29253	6.46914	6.47533	6.68702	6.36236	6.54019
ENSG00000141552	2.18083	2.4426	2.36348	1.87967	3.20587	2.19016	3.0087	2.13348	2.9073	2.01469	3.58369	0.597569	2.84496	2.02607	3.20539	1.14715	2.81813	3.91569	2.17796	4.19343	2.76798	3.29379	2.75751	3.48428	2.7982	2.89932	2.42816	3.73462	2.833	2.93766	2.35692	4.48407	2.33473	2.98304	2.73235	4.26603	2.62998	2.79964	2.50114	4.46904	2.49534	2.9265	2.6562	4.46179	2.71225	3.08258	2.94029
ENSG00000141556	5.72046	6.48762	5.76446	6.74216	5.6997	6.32034	5.75346	6.6566	4.88697	5.97797	5.36973	6.66686	5.80805	6.16431	6.15908	6.53228	6.33386	6.64516	6.08212	6.60112	6.00509	5.87763	6.29264	7.42598	6.05214	6.6816	6.20938	6.91368	6.42416	6.43043	6.22834	5.9985	6.289	5.9706	6.15681	5.69907	6.10653	6.08869	6.01893	5.88442	6.33103	6.21731	6.3282	5.91709	6.275	6.34362	6.27312
ENSG00000141560	3.61151	4.69288	3.50308	3.76259	3.51401	4.49	4.33299	4.117	2.93716	4.04008	4.23032	3.45326	3.78302	4.31016	4.28264	3.99932	4.23339	4.84857	3.90944	2.68851	3.52257	3.41195	3.48581	2.59047	4.00513	3.73391	3.9099	2.90983	4.06388	2.57995	3.88075	4.22798	4.67538	3.89979	4.0449	3.95696	4.45081	4.72771	4.00099	4.01127	4.65217	4.3163	4.02229	4.0631	4.6014	4.33049	3.80221
ENSG00000141562	5.32318	4.8333	5.38833	5.48357	5.63739	4.45375	5.52798	5.43847	5.4079	5.3203	5.80974	5.68101	5.36318	4.48058	5.30916	5.25409	5.58651	5.29332	5.83551	6.83578	6.09608	6.6368	6.28828	6.75079	4.92078	6.06294	5.57945	6.64937	5.59744	6.85109	5.94887	5.66503	4.05139	4.02524	3.76164	6.04816	3.51937	3.82054	4.18758	6.03034	3.21103	4.06489	4.0463	5.76602	3.50959	4.53224	4.22237
ENSG00000141564	4.35757	4.12591	4.03817	3.92503	4.39397	4.3034	4.44558	4.7171	4.47335	4.5659	4.55513	4.33635	4.18948	4.11105	4.19894	4.45429	4.2584	5.10811	4.26453	3.69385	4.02657	3.10857	4.5802	3.91108	4.04037	3.33496	4.77437	4.2624	4.21295	2.91707	4.3337	5.2247	5.11718	4.58138	4.64502	5.23047	4.78844	4.72192	4.58643	5.26289	4.94027	4.36172	4.65703	5.28221	5.22467	4.93101	4.67722
ENSG00000141568	4.51442	3.74071	3.88536	3.72575	4.2274	3.88026	4.17024	4.58786	4.1837	4.26271	4.18926	4.58164	3.85594	3.39971	3.58533	3.8353	3.61583	4.18075	3.73013	4.52863	3.76701	3.97407	5.01243	3.5083	3.3367	3.76525	4.47158	4.59667	3.9449	4.17649	4.19897	4.39848	4.0474	3.18635	4.04216	4.45685	3.91862	3.23333	3.93381	4.42214	4.02573	2.99537	4.17756	4.36096	4.26577	3.51827	4.22237
ENSG00000141569	4.55562	4.59659	3.66833	4.45755	4.1086	4.74962	4.31616	4.92709	4.41353	4.44611	3.76227	5.14048	4.59174	4.47831	4.07295	4.53315	5.0778	3.89821	4.88295	4.98563	5.12752	4.81111	5.21176	5.72038	4.69305	4.5566	4.54627	4.07164	5.02855	4.02119	4.62633	4.76321	4.41864	4.12755	4.70858	4.51653	4.2961	4.23263	4.68975	4.33936	4.32057	4.12759	4.86557	4.24821	4.25487	4.3494	4.71309
ENSG00000141577	3.90161	4.30518	3.24843	4.97541	4.15188	4.33917	3.49485	4.77818	4.25953	4.93433	4.11995	5.21942	4.02356	3.62534	3.9349	4.86493	3.86138	3.44788	4.518	3.88954	3.78018	3.20415	4.0315	5.51338	3.87736	3.6691	4.19973	4.55889	3.87067	3.46291	4.07792	4.09346	2.99535	2.81332	3.24701	4.10946	2.99305	2.9948	3.70005	4.09215	2.74724	2.80021	3.60876	4.09242	3.44968	3.52244	3.69288
ENSG00000141582	2.91662	2.29497	1.44108	2.40532	4.06398	2.64076	4.60092	3.3692	3.8759	3.22642	3.96438	3.91771	3.03139	1.45508	3.1589	3.58628	2.31314	3.38653	2.29848	3.41441	2.65817	1.963	4.13654	2.67781	1.01597	3.13352	3.57033	2.3377	1.98314	2.1916	2.3112	3.71454	1.59952	3.64768	2.46427	3.09464	1.97411	3.67225	2.10595	3.10411	1.43211	2.57447	2.60239	2.6819	1.62228	3.26794	2.14879
ENSG00000141627	5.39683	5.61364	5.35638	5.23338	5.81189	5.44218	5.17174	4.89206	6.0647	5.40452	5.4866	4.62905	5.64503	5.94148	5.40191	4.99113	5.14527	4.95594	5.06851	5.22857	5.06165	5.46025	5.24912	4.98957	5.45707	4.95006	5.19937	5.18311	5.17453	5.04944	5.02716	5.56459	4.97323	4.80369	4.50287	5.70592	5.06835	5.14839	4.92027	5.68282	5.20154	5.14464	4.82982	5.38849	5.03256	4.93258	4.81989
ENSG00000141639	6.12204	4.50937	1.3915	3.09301	6.28811	4.87981	-0.0134524	4.0249	7.35055	4.71313	2.53651	3.54708	5.7823	4.07851	-0.297509	3.59656	3.29579	-0.123786	3.05732	6.0747	4.58712	1.88822	1.80899	4.47151	4.78643	1.03894	4.54627	6.08618	4.95091	4.36687	2.19643	6.25349	3.60711	-0.173536	1.27471	7.02153	3.32146	-3.11593	1.15043	6.24345	3.37457	-0.410036	0.583899	6.68959	2.58574	-0.644543	0.910013
ENSG00000141644	6.70516	6.81202	6.38501	6.57524	6.58653	6.75174	6.93349	6.76819	6.70923	6.77736	6.63239	6.87272	6.58777	6.52802	6.82018	6.61048	6.59907	6.70731	6.37906	7.4381	7.19332	6.99633	6.91274	6.60382	6.61843	6.61757	6.34691	6.85408	6.9464	6.75142	6.81899	6.56098	6.8756	7.03246	7.02664	6.65003	6.88833	7.11921	7.03799	6.61197	6.84549	7.10706	7.15202	6.77044	6.91633	7.29924	7.13612
ENSG00000141646	6.96426	6.80342	6.76007	6.95895	6.78453	6.69937	6.74833	6.80743	7.21541	7.09172	7.10486	7.58477	6.85365	6.65029	6.59095	6.92738	6.70215	6.9823	6.71604	7.32783	7.02517	7.02824	6.92058	6.2305	6.8136	7.43099	6.9656	6.73601	6.78112	6.88924	6.92596	6.95585	6.80352	6.89997	6.98589	7.27063	6.79397	6.8723	7.18992	7.01303	6.99654	7.09478	7.1282	7.10319	6.93591	6.86032	7.0889
ENSG00000141664	5.65666	5.25735	6.68553	5.60564	5.07181	4.87373	6.8881	5.8986	5.64351	5.56213	7.45803	6.31165	4.87705	4.8932	6.48185	5.79868	4.6953	6.00656	5.99562	6.09529	5.31107	6.79229	5.83297	5.28905	4.42442	6.11557	5.79422	5.91628	5.08122	6.9494	5.53825	5.30438	4.97323	6.16437	5.00003	5.3621	4.87251	6.10325	5.47566	5.13057	5.00935	6.03188	5.47202	5.89229	4.85195	5.84678	5.48083
ENSG00000141682	-0.742266	1.56524	1.34015	0.325967	0.867192	2.16047	2.2418	0.554544	-2.58981	-1.19068	0.406753	1.80617	-2.26943	0.176611	1.09089	1.67295	0.701439	0.972804	1.45054	1.75285	1.70237	2.06837	5.08235	1.76211	0.483871	0.0453764	4.93684	1.52934	1.25176	1.94956	2.54643	1.67538	3.12968	3.46173	4.20528	2.13733	3.17263	3.55335	5.65178	2.57098	2.42002	3.54738	5.44448	1.96334	2.35207	3.53075	5.80739
ENSG00000141696	2.41778	3.11049	0.952727	2.5806	2.45988	3.19848	0.94524	2.62508	2.2616	3.28684	0.174051	1.90809	3.49926	3.20519	1.04049	3.05587	3.39684	0.717777	2.2666	3.21643	3.99868	2.52848	3.48919	3.08169	3.38448	2.54931	2.63331	2.34956	3.33298	1.5289	2.74002	2.45126	2.92752	2.7802	3.47531	1.79574	2.0417	2.39619	2.35295	2.61335	2.38083	2.16017	2.53609	2.02548	2.03284	1.41357	2.8308
ENSG00000141698	4.10344	4.81201	4.0462	4.62514	3.96597	4.60283	3.87631	4.05501	4.5185	5.1308	4.31863	4.70889	4.1832	4.70256	3.9349	3.79716	5.30381	5.53441	5.18396	5.12404	5.62383	5.21076	4.61928	5.50743	5.35982	5.64955	4.3643	4.29647	5.05273	4.88429	4.3251	3.4197	4.51998	4.30104	4.02284	3.72703	4.66742	4.64749	4.23261	3.1836	4.74383	4.20024	3.89378	3.20483	4.56656	4.27222	3.85908
ENSG00000141699	4.1757	4.38036	4.6521	4.09486	4.1939	4.53697	4.90316	4.90348	4.63697	4.74733	5.11409	4.84683	4.41535	4.13426	4.84552	4.75444	3.99633	4.38589	3.67047	3.67467	3.76038	3.69576	4.49198	4.27546	3.55078	3.97415	4.01882	3.19245	3.7278	2.88563	4.3634	5.30715	4.60385	5.60257	4.94538	5.42782	4.8425	5.43173	5.18223	5.14147	4.69074	5.50158	5.16627	4.85878	4.76705	5.52053	5.15545
ENSG00000141720	6.90881	6.59743	6.17852	7.05995	6.81483	6.47104	6.29004	6.70044	6.71355	6.05196	5.79271	6.24686	7.05976	6.64929	6.59532	6.94191	6.52673	5.53865	6.35652	7.37415	7.15592	6.34685	6.36617	7.45176	6.66311	6.83994	6.51114	6.79842	6.51398	5.86	6.46985	7.44765	6.78508	6.37175	8.03419	7.40302	6.94282	6.6937	7.92854	7.33286	6.67626	6.54803	7.7119	7.23122	6.78119	6.49195	7.76554
ENSG00000141736	6.27995	8.41289	7.43741	6.13891	6.41303	8.04765	6.39953	7.00068	7.36847	7.73803	4.09793	6.86125	6.05599	7.60135	6.60294	6.01092	7.7647	5.06764	6.28671	5.80315	7.90668	4.68147	7.79249	6.06623	7.96184	7.47134	7.11857	6.37782	8.26147	4.69473	6.73383	6.01043	8.43151	8.78848	7.34432	6.35759	8.39138	7.94801	7.232	6.04395	8.4386	7.69458	7.5417	6.28944	8.52023	7.98115	7.72488
ENSG00000141738	0.601701	7.30789	3.54337	4.98111	0.20846	6.73212	5.70128	5.36824	0.978697	6.61556	4.91758	5.57363	-0.549734	5.78804	6.24227	4.48783	6.8476	4.6951	3.99624	2.85679	6.99725	3.48989	6.22887	0.405669	6.06808	5.56525	5.5603	1.87926	6.5501	2.98787	4.29605	1.41318	8.2706	6.54444	5.71264	2.46271	8.01265	6.81768	5.69089	2.28673	8.15515	6.73224	6.14785	2.35081	8.23452	6.84832	6.08061
ENSG00000141741	4.92757	5.50024	4.73644	5.06662	5.52665	5.18393	5.11645	4.88579	5.37281	5.18963	5.17319	4.91727	5.31658	5.48593	5.68636	4.33446	5.30281	5.65508	4.49525	6.39391	6.54778	6.32309	4.99232	6.25378	5.54293	5.8547	4.48401	5.37798	5.73828	6.2017	4.55211	4.9268	5.46543	4.76612	4.7528	4.63256	5.43676	4.87851	4.4865	4.7487	5.33953	4.59199	4.67491	4.63124	5.32709	4.77014	4.67135
ENSG00000141753	8.84298	8.83936	10.0181	9.12522	7.27651	8.24825	10.6912	8.9296	7.22073	8.39925	10.4454	7.85802	8.44347	8.33104	10.736	8.9767	8.89877	10.5167	9.66588	9.74673	8.2746	10.4291	9.31528	9.37477	8.99009	11.5784	9.54762	9.04924	9.34368	11.4028	8.85514	7.64146	8.92649	10.861	7.91239	7.20685	9.13072	10.906	7.40298	7.63201	9.41998	11.381	7.89345	7.79177	9.72872	11.4782	8.08334
ENSG00000141756	5.53029	3.88358	4.51702	5.75937	4.71315	4.02457	3.07422	4.63971	3.90263	4.23888	2.67678	3.60514	6.16124	4.76151	3.87863	5.32385	4.87042	3.99593	6.08212	5.96715	4.45379	5.27455	6.4392	6.08831	4.45271	4.15068	5.62984	5.3852	4.5936	5.0518	6.41315	4.94822	4.13646	3.90748	5.54188	3.1857	3.80651	2.94595	4.85289	4.06569	3.10078	3.16724	4.6654	4.42768	3.37514	3.35474	5.09359
ENSG00000141759	4.16094	4.21509	4.41525	3.81773	4.64318	4.10469	4.71828	3.54131	4.72092	3.75242	5.09755	3.3974	4.55085	4.31525	5.21855	3.30616	4.64878	4.72267	4.09334	5.98283	4.8438	5.02255	4.09721	5.26104	4.85588	5.28885	3.33978	4.95774	4.60999	5.00624	3.66372	4.78718	4.12893	4.68344	3.98056	4.71299	4.08805	4.62594	3.98277	5.02466	4.31017	4.50356	3.95946	4.74949	3.96771	4.23457	3.73851
ENSG00000141858	5.11075	4.44631	4.2089	5.44081	4.82434	4.57872	4.30256	5.02354	4.14902	3.60426	2.69155	4.42498	5.06818	4.30761	4.88176	4.9649	4.25011	3.4776	4.17003	6.44291	5.6916	5.75014	5.70655	6.23411	4.22011	5.40782	4.46264	5.32344	4.69694	4.72761	4.60754	3.90915	3.25257	3.49273	4.79245	3.51711	3.57974	3.23333	4.63683	3.65346	3.31344	3.2339	4.76562	3.62844	3.60881	3.65376	4.92525
ENSG00000141867	6.074	5.65088	5.85755	5.36007	5.51012	5.50947	6.37374	5.92789	5.95402	5.9832	6.34291	5.99078	5.48695	5.21504	5.69861	5.79942	5.11592	5.92261	5.26284	5.98413	5.17315	5.421	6.36617	4.74359	4.76402	5.11728	5.9717	5.45818	5.48732	5.00624	5.86136	5.67791	5.88412	6.05091	5.65375	5.63768	5.65534	6.03831	5.44936	5.77902	5.96924	6.28371	5.83278	6.11822	5.90568	6.11199	5.70079
ENSG00000141873	2.10883	2.64873	2.71544	2.55028	2.62536	2.69698	3.69555	2.90688	2.55917	2.91253	3.42475	2.40302	2.62155	2.25508	4.0154	2.22593	3.43755	3.60156	2.98079	3.22524	3.22809	3.18084	2.41774	4.38332	3.19649	3.53914	1.9334	3.01777	2.69847	3.16418	2.17106	4.3723	2.97029	4.2107	3.31665	3.82471	3.0268	4.14444	3.14184	3.86989	2.80759	3.93066	3.40095	3.7622	2.84026	4.00932	3.33721
ENSG00000141905	6.18685	4.75368	5.85413	4.75879	5.94311	4.81935	6.79826	5.2049	6.84194	5.40841	6.91332	4.51657	5.8739	4.38222	6.29024	4.93954	4.02818	6.84195	4.28058	6.19288	4.3339	4.64219	6.32987	4.9241	4.24837	5.29692	5.54936	5.71568	4.7775	3.59837	5.13852	6.43134	4.75336	7.44087	5.22317	6.00297	4.81186	6.69813	5.00058	6.33096	4.68069	6.9579	5.22249	6.29576	4.95387	7.04712	5.28794
ENSG00000141934	-0.106415	2.78313	1.91462	1.42464	-0.780113	2.11991	0.758569	1.85402	-0.263583	1.61764	0.72668	3.3664	-0.468351	2.2761	0.98826	1.92226	4.37921	1.75316	2.08352	2.36071	3.23766	3.092	3.01366	0.184943	0.889194	2.70289	3.06996	-0.0464669	2.17159	1.96969	3.14373	1.92625	0.688273	0.0651698	2.94667	-0.536644	-0.320741	-1.39309	3.21392	0.968876	-0.611312	-0.888435	3.22112	1.63165	-0.0517558	-0.502128	3.17411
ENSG00000141959	6.51398	8.43997	6.9379	7.01901	6.12293	8.13515	7.56848	7.21884	5.96221	8.26394	7.46127	6.16752	6.43552	8.11908	7.50287	6.76057	8.1937	7.99232	7.33322	7.05125	8.15145	6.90089	7.35548	7.3738	8.41104	8.20387	7.3647	7.15356	8.77141	7.40978	7.57674	5.59885	7.35576	8.11111	7.02144	5.1846	7.3007	7.62818	6.76495	5.80553	7.33031	8.2853	7.11821	5.55224	7.29421	7.86068	7.07408
ENSG00000141968	3.84733	1.65722	4.43068	5.02725	1.44973	2.84118	4.43003	5.28809	2.48022	2.03496	3.48537	3.83279	1.32584	2.13364	2.2295	5.13566	2.48542	3.1486	4.71592	1.51478	0.591639	4.01419	4.0315	-1.78049	0.596366	3.56609	4.89491	2.47389	1.78954	4.73645	4.62166	1.23873	0.418672	2.16232	4.47877	0.317174	1.13432	1.91758	4.15743	0.556094	0.296664	2.53536	4.61317	0.342403	0.705551	3.21221	4.70851
ENSG00000141979	2.26052	2.66781	1.84265	2.25359	1.74522	2.48181	2.78239	2.38538	2.43907	2.38219	2.66185	2.20699	1.57654	1.6925	2.13658	2.09664	2.32107	3.07273	1.88784	3.04779	2.71412	1.99899	3.23916	2.26346	2.3779	3.07219	2.49283	2.63752	2.35389	1.65856	2.22753	2.1399	1.98037	2.21285	2.23408	2.42997	1.76605	2.05292	2.24241	2.10565	2.02182	1.89773	2.43336	2.14227	2.19672	2.44664	2.46334
ENSG00000141985	2.95819	3.70113	3.43741	3.64554	2.73292	3.80551	3.83438	4.15226	2.53007	3.86145	3.22596	3.21055	2.82895	3.29031	3.79748	3.55849	3.85593	3.44186	3.59117	3.80973	2.40974	3.7809	4.30901	2.79963	3.10912	3.78067	4.2995	3.33639	3.56587	3.34457	3.73687	2.63859	3.88256	4.39703	3.60715	2.01023	3.71838	3.88933	3.35165	2.56019	3.70321	3.82111	3.83772	2.54717	4.05826	4.28946	4.0467
ENSG00000141994	2.19249	2.82339	2.81282	2.86561	2.40889	3.01712	3.53613	2.911	2.93716	3.39667	3.83727	3.20054	2.57431	2.39617	2.88668	2.65127	3.83945	4.69003	3.16501	2.8793	2.4597	3.22709	2.88614	2.71957	3.23175	3.32447	2.51375	2.95708	3.30507	2.12135	3.06328	1.83721	2.36068	2.7802	2.66986	3.05225	3.2259	3.75398	3.19426	3.28538	3.24416	3.54738	3.55312	2.75708	3.24899	3.69131	3.40952
ENSG00000142002	5.4609	4.46643	5.43649	4.2036	5.49644	4.45171	6.6584	5.29835	4.91725	4.60032	5.34424	4.58164	5.36457	4.35531	6.51338	4.81735	4.76966	6.86687	5.1155	5.44589	4.83437	5.28733	6.01457	5.02747	4.25481	5.47097	5.11401	4.98459	4.60999	4.64553	5.3262	5.29605	4.23093	5.32961	4.60846	4.65752	4.21645	5.22	4.46861	5.22582	3.9407	4.98447	4.81162	5.22598	4.39649	5.55658	5.05264
ENSG00000142039	1.83901	2.11203	1.66625	2.44707	1.39838	2.19992	1.62947	2.89444	1.94625	2.33391	0.66812	2.05974	1.57654	1.67678	1.18671	2.17193	2.13557	1.63152	1.98247	2.173	2.02349	1.49342	2.13664	2.69884	1.4192	1.84353	2.14491	1.95879	1.857	0.932618	2.03704	2.7727	3.08369	2.71158	2.96992	2.46271	2.84956	2.25894	2.45562	2.8795	2.9075	2.80021	3.15129	2.76924	3.13948	2.97099	2.94419
ENSG00000142046	3.47975	3.42652	2.58917	4.05762	2.82331	3.80551	2.5717	4.43878	2.53983	2.4135	1.2503	2.65101	3.46859	3.29547	2.87234	4.01218	3.8803	2.88142	4.28589	4.44053	5.34691	4.1078	4.73341	4.16644	3.72793	3.31391	4.0809	3.19245	3.90295	3.61124	3.76045	0.871134	1.62115	0.449209	3.10201	1.96525	2.27303	1.57612	3.28257	1.39036	1.71022	-0.13304	3.02682	1.08818	1.47977	1.22164	2.91667
ENSG00000142082	3.50802	3.04389	2.52164	1.90386	4.14411	3.03904	3.8391	2.34328	3.65558	3.02323	3.74112	2.17668	3.50934	2.48913	4.03484	1.77307	3.54985	4.25127	2.79212	2.99722	3.39143	3.02377	3.19845	3.63373	3.53322	4.17422	2.89492	3.70264	3.80954	3.13773	2.63723	4.54157	2.71264	2.90836	1.07483	4.485	2.36034	2.45324	1.18272	4.39203	2.56693	3.22574	1.85521	4.53126	2.82266	3.22762	1.38197
ENSG00000142102	5.15313	7.24972	5.74114	7.1273	4.53142	7.67458	5.89162	7.11522	4.75904	5.73861	5.04674	6.41481	5.26396	7.19904	7.1419	7.5131	7.66886	5.9323	6.93764	6.91623	9.23105	8.43599	9.92945	7.03855	5.89398	7.79028	8.16886	6.27515	6.74151	7.70333	8.04787	5.55531	4.9941	6.55794	7.01796	4.9878	4.66098	5.06163	6.71787	5.63991	4.44215	5.66451	7.05656	5.26299	4.23504	6.0584	6.62706
ENSG00000142156	8.78833	5.33897	7.35574	8.52703	8.12994	5.57	6.90901	8.62673	7.68461	6.22628	5.83158	7.37189	9.12096	6.42708	7.42581	8.42971	7.86138	6.92142	8.66424	8.87613	7.61768	8.04173	8.9753	9.95201	8.11029	7.26549	7.96965	9.46761	8.66141	7.74371	9.02518	7.8393	5.12098	5.88361	8.17241	7.11459	5.53502	5.48742	8.06715	7.4085	4.17638	5.243	7.82675	7.43241	5.01845	5.69147	8.21456
ENSG00000142166	4.49336	4.37843	6.0456	4.57894	4.4612	4.26439	5.68564	4.55135	3.91018	3.76461	5.04674	3.74599	4.44191	4.5684	5.56235	4.78174	5.0684	6.66079	5.765	4.74941	4.99827	5.52184	5.06999	4.13592	5.57589	5.83638	5.68238	4.9045	5.21901	5.61842	5.42543	4.997	5.56364	6.69309	5.34039	5.21854	5.57663	6.6402	5.71386	5.42034	5.9094	6.98356	5.78032	5.20375	5.70888	6.64808	5.26552
ENSG00000142168	8.1004	9.74952	9.9551	7.58712	8.4308	9.41955	10.1779	6.80244	8.45387	8.27664	9.50657	6.63191	8.36775	9.70945	10.7367	6.79893	8.06348	10.3218	7.22229	9.39426	9.49373	10.5766	7.80136	8.16952	8.69761	10.0119	6.66832	8.85893	8.55106	10.2396	6.85852	8.35776	8.76964	9.94844	6.75243	8.04295	8.70064	10.4502	6.73872	8.31166	9.21302	10.6507	6.67808	8.21543	9.14863	10.1615	6.68967
ENSG00000142173	9.4814	6.68119	8.07838	9.50173	9.17627	7.09063	7.42596	9.26067	8.42699	7.71642	6.64762	8.01813	10.1751	7.66599	8.25911	9.30823	7.72843	7.24808	9.54428	9.00968	5.60175	8.09933	9.825	10.4255	6.68831	6.78843	8.96354	9.82768	6.62619	7.76906	9.93207	8.52152	6.12173	6.81258	8.87216	7.7627	6.73496	6.60444	8.90444	8.21351	5.50472	6.28273	8.68071	8.37659	6.19286	6.7993	9.14619
ENSG00000142178	5.43904	4.25769	5.59274	4.81726	6.77323	5.81357	7.98465	6.77782	4.33998	5.27414	4.2653	7.82277	2.33458	3.90381	2.16038	8.68758	3.73346	6.91492	5.45426	5.87493	3.86295	6.00586	7.00446	5.20334	2.66909	2.33627	7.5313	7.81662	5.70967	6.0302	6.82739	2.6733	2.58637	2.46293	4.65581	3.10505	3.72251	3.62337	4.60888	4.34566	3.20543	2.24342	5.00312	6.20581	3.08636	4.08462	5.18459
ENSG00000142185	3.70808	1.17855	2.73545	3.77575	1.63861	1.89803	2.2418	4.45016	2.00383	1.25247	0.782955	1.88328	1.70489	-0.903267	-0.750844	3.21119	1.33943	0.757088	3.21041	0.460899	-1.95	1.72592	1.8828	-6.76597	0.361856	2.39756	1.7219	2.28929	-0.635779	2.65646	2.99624	1.56878	0.418672	4.68791	3.91919	-0.00209686	-0.463389	3.00437	3.28629	-0.0243672	-0.534376	3.78821	2.70344	1.04882	0.543027	3.82568	3.66006
ENSG00000142186	6.88341	6.9776	6.84137	6.99353	6.85289	6.83788	7.23103	7.1354	6.71409	6.92521	7.28311	7.0577	6.88448	6.55783	7.38977	6.43007	6.71388	7.43391	6.19511	7.2506	6.42532	7.06954	6.78656	6.96884	6.25214	7.14333	6.46756	6.80274	6.62256	6.89122	6.4446	6.6649	6.39482	6.84597	6.82353	6.2027	6.1615	6.7875	6.60327	6.67896	6.39513	6.66362	6.792	6.64492	6.51955	7.00748	6.9898
ENSG00000142188	6.08342	6.52385	6.05359	6.26739	6.23695	6.42236	5.98188	6.41818	6.37538	6.48763	5.79099	6.6347	6.36024	6.61875	6.3867	6.65175	6.06053	5.46637	6.07753	6.57894	7.27639	6.72069	6.23844	5.73827	6.32895	5.85652	6.01699	5.98723	6.40174	6.07618	6.03489	5.59206	5.77498	4.76612	5.64926	5.66431	5.87136	4.94466	5.6278	5.65394	5.74455	4.6753	5.69525	5.55926	5.58642	4.74893	5.64317
ENSG00000142192	10.901	10.8044	10.4604	10.0275	10.8771	10.6918	10.2904	9.94992	10.8266	10.9667	10.1803	9.56413	10.868	10.9076	10.1831	10.2584	11.3663	9.3888	9.89826	9.87769	10.9439	10.5001	9.99945	10.0752	11.0403	9.51314	10.5252	10.1127	10.8168	9.84419	10.0708	10.795	10.8711	9.83998	10.1804	10.7407	10.8293	9.60078	9.98695	10.6705	10.7026	9.503	10.053	10.8583	10.8299	9.34333	10.0181
ENSG00000142197	5.39809	4.20859	4.6521	4.2609	5.53262	4.64632	4.02455	5.40452	5.4705	4.47236	3.50223	4.45686	5.01433	4.60832	3.02272	5.31971	4.77833	5.23535	4.98933	3.29389	3.70623	3.58766	4.84841	4.56611	4.85305	4.57882	5.12539	4.44473	4.75114	4.61709	4.98593	4.80686	5.91837	3.80416	6.43722	4.71299	5.41143	4.44088	6.68056	4.77694	5.84786	3.96541	6.86237	4.87574	5.36509	4.46012	6.99098
ENSG00000142207	4.80001	4.62778	5.02968	3.51029	5.13199	4.61383	5.49994	4.54473	5.17709	4.64881	5.04098	3.94195	5.0952	4.88809	4.95162	4.8232	4.7653	5.83577	4.49525	5.76436	4.27931	4.593	4.85104	5.27161	4.32384	4.58322	4.15825	4.7852	4.52439	3.73988	5.04735	4.84161	4.68311	4.64715	4.45837	4.49295	4.55163	4.60721	4.08454	4.77694	4.68672	4.66326	4.41032	4.29522	4.50718	5.25442	4.62594
ENSG00000142208	7.39471	6.60405	6.75701	6.49242	7.66189	6.49304	7.13163	7.18434	7.56388	6.83197	6.81638	7.16486	7.49911	6.34739	6.7572	6.74409	6.93937	7.80368	6.96273	7.19111	6.91683	6.6873	7.66922	7.03958	6.55284	7.42609	7.42186	7.29051	7.05692	6.67302	7.459	7.73891	6.07744	6.11208	6.71337	7.45428	6.24201	6.20433	6.522	7.4775	6.1032	6.50566	6.82841	7.5146	6.22896	6.73559	6.94258
ENSG00000142227	5.80073	4.38229	4.26504	7.23698	4.48294	4.80823	3.81535	7.30615	5.15343	4.80896	4.44172	6.42827	5.71421	4.22624	3.5407	6.58832	5.12161	3.43581	6.7833	5.97762	4.47823	4.77265	6.85004	6.2105	4.4823	4.0073	6.9111	5.44581	4.11759	5.10054	7.75714	4.54626	2.85635	3.53306	5.65196	4.35154	3.76312	3.04205	6.02674	4.5986	2.94828	3.30539	5.89972	4.97093	3.53144	3.79497	6.1749
ENSG00000142230	5.86041	5.17971	5.58034	6.47032	5.65664	5.07543	5.31074	5.7847	5.63329	4.80454	5.33721	5.68819	5.72398	5.288	5.84162	5.7717	5.5044	5.61952	5.38913	6.01495	5.10415	5.33738	5.31821	5.73573	5.07679	5.68686	5.30218	5.27919	4.80196	4.7827	5.32979	5.59433	5.02485	5.19157	5.34373	5.57543	4.8349	5.0079	4.99944	5.89197	5.05985	4.64194	4.9697	6.07725	5.11924	5.33016	5.44825
ENSG00000142279	4.43567	3.50642	1.23163	4.09223	4.15576	3.4276	0.346141	3.73515	3.6192	2.53947	-0.733081	2.91859	4.3411	3.06124	1.9306	3.39919	2.48542	0.757088	3.73402	5.11695	3.75372	3.02377	4.85629	4.39626	3.16946	1.40007	3.27179	4.55633	3.40237	1.58217	3.98998	3.22284	2.41122	-0.459725	4.20528	4.06751	3.3905	0.0986773	4.54201	4.38593	2.16711	0.631451	4.67728	4.14469	2.64036	1.43143	4.85138
ENSG00000142303	4.07538	3.50642	4.45502	5.2664	4.12844	4.14061	3.60978	5.75748	3.15613	4.36234	2.5848	5.40301	4.66797	4.1227	3.61146	6.12189	5.98763	3.50094	4.72768	4.59134	3.02185	5.04854	5.76975	5.41831	3.82637	4.5111	5.66768	4.02805	4.46797	4.78554	5.9498	3.87227	2.95333	2.8296	5.56496	3.72028	3.62891	2.97546	5.8216	4.1218	2.54936	2.16017	5.54515	3.72523	3.20889	2.54015	5.58691
ENSG00000142327	4.96543	4.50407	4.62017	5.30437	5.14374	4.69545	5.36901	5.42628	4.84623	4.64717	5.24757	5.13655	5.345	4.47831	5.26868	4.9041	5.13067	5.1138	4.96305	6.12621	5.33357	5.12176	5.52087	5.46202	4.30534	4.94323	4.5172	5.86868	5.02977	4.6139	5.08519	5.29605	4.33276	5.30071	5.46422	5.18705	4.50449	5.36826	5.60266	5.31677	4.66446	5.3005	5.76704	4.85022	4.57885	5.33135	5.69732
ENSG00000142330	5.16797	5.04512	4.3091	5.2008	5.42927	5.24767	4.5757	5.51156	5.57393	5.42962	4.93321	6.09846	5.30794	4.48284	4.711	5.07566	5.22777	4.08358	4.74707	5.246	5.46779	3.97859	5.10676	6.04174	4.66592	4.45934	4.37768	5.53544	5.23812	4.29291	5.19311	5.64986	4.44919	3.76237	5.12435	5.79216	4.45081	4.30802	5.04736	5.71114	4.44927	4.1665	5.2168	5.6541	4.59277	4.25226	5.30397
ENSG00000142347	4.37045	3.04875	4.62554	6.12868	1.84449	3.56235	4.91214	6.19165	3.37922	2.5108	4.19963	4.98298	2.88422	2.874	4.21038	6.19196	3.55658	4.61713	6.17163	3.6289	2.62935	5.9449	5.22093	1.94926	2.22005	5.10509	5.75521	4.1685	3.19205	6.79579	6.68957	2.08938	0.915338	2.87737	4.83104	1.60364	1.27577	3.18363	4.8554	1.96549	1.11141	3.15009	5.55678	1.63165	1.60864	4.07896	5.32131
ENSG00000142396	4.64106	5.00317	4.60394	4.8811	4.64593	4.63737	4.9233	4.68254	4.40821	4.4155	4.48053	4.51657	4.64529	4.79102	5.23825	4.61806	4.91958	5.05784	4.9021	5.41541	4.94665	5.17189	4.35419	5.08452	4.87273	5.72919	4.74074	5.12223	4.82601	5.28857	4.83861	5.04086	4.85041	4.91086	4.83263	5.21614	4.70334	4.74209	4.66282	5.10109	4.73608	4.87647	4.44964	5.14898	4.53447	4.8553	4.48716
ENSG00000142409	2.14528	1.73165	1.87908	1.80458	2.10691	2.03521	3.12147	2.11929	2.13847	1.67044	2.55278	0.00169083	1.15658	0.899876	2.6717	0.947348	2.44967	3.31589	2.22296	2.7751	1.21304	2.50365	2.41774	1.72158	1.15103	2.27226	2.00412	2.4187	1.84597	2.13924	1.98703	2.03703	1.20038	2.63953	2.00574	1.48118	1.32	1.95756	1.37663	2.69453	1.29126	2.29116	1.8883	2.17919	1.58098	2.27921	1.95367
ENSG00000142444	3.4702	3.64125	3.375	3.23324	3.79781	3.75343	3.86247	3.25708	3.61458	3.35293	3.45104	2.81743	3.52929	3.2695	3.96899	2.66436	3.50528	3.19227	3.20481	4.17989	3.59141	3.59355	3.39864	4.28244	3.43074	3.93335	2.13594	3.69337	3.48288	3.16418	2.63723	3.91641	3.8278	4.09425	3.31665	3.84347	3.68071	3.90986	3.46757	4.02703	3.79178	4.04182	3.49255	3.503	4.00461	3.85245	3.62405
ENSG00000142453	5.08596	4.68666	4.04219	4.23253	5.13003	4.71089	4.77603	4.49753	5.13905	4.39996	3.8636	3.81649	4.63382	4.20721	4.24974	4.26737	5.03864	4.84401	4.31736	4.9621	4.85006	3.84162	5.17445	4.59445	4.41294	4.12674	4.51028	4.73186	4.52612	2.94784	4.48163	5.26225	4.22741	4.56202	4.61953	5.30908	4.15368	4.53967	4.63537	5.17898	4.07874	4.36544	4.76562	5.19477	4.09539	4.81335	4.71993
ENSG00000142459	4.98567	4.63588	1.96633	4.07636	5.31102	4.63916	3.43376	4.312	5.38234	4.83232	3.30495	4.34319	5.18598	4.68105	3.39786	4.16051	4.83899	4.24091	4.54926	5.47205	4.6708	3.41861	4.50205	5.59417	5.06217	4.32381	4.25876	5.56624	5.46587	2.875	4.36899	6.24775	5.89637	3.86861	5.21347	5.58847	5.9744	3.89449	4.65852	6.01264	5.89295	3.77148	5.04956	5.89922	6.04126	4.07044	5.02252
ENSG00000142494	2.78421	8.27089	4.05419	0.931131	1.49932	7.56342	3.69034	1.258	0.584891	7.95638	3.40696	2.19696	2.3232	7.79357	3.57651	0.171588	7.51633	7.15779	3.30238	3.31055	5.22462	6.9557	2.5401	3.80839	7.53546	9.02726	3.59672	3.06885	7.55321	6.70414	2.6693	2.3476	9.05682	4.66994	3.63286	2.55668	8.74415	4.6837	4.20143	3.21833	9.5272	4.94771	4.03342	3.22263	9.21586	5.32061	4.61008
ENSG00000142507	7.05287	7.06865	6.86257	6.63516	7.50118	6.89758	7.30709	6.49297	7.83124	6.95643	7.88019	6.58412	7.2844	6.86495	7.42212	5.82224	6.72326	7.09877	6.11158	7.99303	6.72334	6.86478	6.32373	7.39248	6.81832	7.0074	6.12803	7.67072	6.59689	6.55057	6.02563	7.84359	7.10062	7.68746	6.56148	7.86267	6.84831	7.31995	6.21169	7.83615	6.92555	7.41017	6.27525	7.87394	7.0418	7.41849	6.43083
ENSG00000142528	3.64159	4.61637	4.74386	4.80928	3.45868	4.41865	4.45484	4.11164	3.71712	4.34418	4.92698	5.28009	3.68859	4.42989	4.24974	4.38873	3.2341	3.05706	3.49355	4.48892	5.26264	5.44402	3.43764	3.27614	3.40394	3.54818	3.75155	2.97249	3.40988	4.39692	3.73254	4.26259	4.57644	4.77034	4.65042	4.70275	5.00372	5.27839	5.35865	4.27153	4.80247	5.07134	5.02374	4.24386	4.61169	5.19424	4.78117
ENSG00000142530	3.31887	3.69184	2.87728	1.92765	4.29214	3.67512	3.9081	1.95331	3.86428	2.95571	2.72066	1.54653	2.60284	2.69826	3.44706	0.344279	1.44485	1.06966	-0.611922	1.59858	1.95547	1.33351	0.886392	2.14586	1.8745	1.81386	0.144956	1.70569	1.70662	1.73111	0.0674763	1.70923	1.62115	0.682217	0.625765	0.517419	2.08078	1.52382	0.310453	1.00115	1.35331	0.58113	0.0817179	1.73445	1.44949	1.61455	0.255128
ENSG00000142541	2.00687	2.39759	2.32438	3.29855	2.61415	2.42468	2.3383	2.17521	2.39671	2.4289	2.76324	3.10719	1.91664	2.1565	3.20539	2.34459	8.19234	7.89187	7.88234	7.98883	7.45634	7.78323	7.35479	7.95519	7.16808	8.55186	7.08313	7.80429	7.48843	8.24995	7.38318	6.39411	6.53672	7.03246	6.92402	6.36302	6.39133	7.01886	6.64479	6.47147	6.573	6.98597	6.80964	6.59029	6.84835	7.1291	6.89199
ENSG00000142546	4.89047	5.47699	5.16862	6.30193	4.92303	5.37484	5.56549	5.50885	4.79006	5.03213	5.60449	5.04722	4.81947	4.80193	5.66157	5.34128	5.18385	5.33451	4.73158	6.19288	5.37538	5.61319	4.85498	5.8101	5.21646	5.46382	4.99752	5.48126	5.06467	5.21247	5.17408	5.10266	4.49384	4.86816	4.96576	4.83365	4.7546	5.06849	5.05392	5.2411	4.63769	5.17465	5.28049	4.91731	4.46429	4.91998	5.18459
ENSG00000142552	3.64159	2.53556	2.76495	3.27556	2.74324	2.98925	3.2895	2.60995	1.96086	2.09413	1.75116	1.46527	4.24483	1.98836	4.00886	2.41601	2.86772	3.13374	3.23807	3.65523	1.93207	4.50502	4.09277	3.62277	2.89486	4.42541	2.35275	2.85268	3.22647	4.46231	4.01871	1.89718	1.48622	-1.29321	2.7526	1.11996	1.56019	-1.86465	2.06323	1.8813	-0.870302	-1.39253	1.59959	1.70943	0.149968	-0.372517	2.50089
ENSG00000142583	5.52685	6.4019	2.611	2.36233	5.84103	5.69864	3.38941	2.0905	5.49581	6.33605	3.49382	1.75238	4.90022	5.48367	3.48525	1.14715	3.47003	0.635789	2.9342	0.519407	0.097757	1.15364	1.14823	3.70823	5.58785	-1.41711	0.520698	2.4187	5.04913	2.60591	1.84185	6.52341	7.80907	1.31155	4.38245	6.37059	7.7055	1.19638	4.72169	6.41869	7.36837	-0.13304	4.61811	6.54239	7.96055	1.33983	4.93214
ENSG00000142599	7.00078	7.21203	5.87118	6.25863	7.21986	7.11373	7.06772	6.70608	7.90888	7.8908	6.50539	7.34801	6.6172	6.94425	6.63726	6.76741	7.42977	6.2106	6.27072	7.38501	6.99725	6.48172	7.27185	6.44173	6.53045	5.56302	7.01444	7.10849	7.39954	5.88539	6.72078	8.44793	7.3722	6.84096	7.04351	8.23816	7.25301	6.88531	6.90035	8.1813	7.47195	6.83647	7.06698	8.20847	7.61078	6.90894	7.20945
ENSG00000142606	2.19249	3.18744	0.770788	4.5156	1.72452	2.41633	1.46823	4.29633	1.65424	2.76255	1.85981	2.60623	2.10125	2.54215	2.01133	4.34059	3.60613	1.71374	3.10618	2.19111	3.27535	1.76824	3.05985	3.66613	3.09482	2.78164	3.39345	1.55003	3.00644	1.98954	3.25659	3.15076	1.01674	1.26442	0.654739	1.34734	1.66679	2.24285	0.862249	4.11813	1.08726	1.67593	0.924137	2.41413	1.04622	1.84524	0.648388
ENSG00000142611	2.10883	2.28676	-0.960986	0.645778	2.78383	2.67615	-2.35	2.79533	3.51908	3.84144	-2.27463	2.97839	2.08786	2.22296	-0.940306	1.94391	1.37035	-0.123786	1.46933	-0.0326408	1.09155	-0.159376	2.87585	2.78003	3.29979	-1.15999	2.74371	2.74911	2.833	0.612425	1.97242	2.21251	3.15214	-6.76597	1.76124	2.74144	3.21423	-4.00535	1.81806	2.06043	2.41032	-4.00487	1.85521	1.98436	2.60647	-1.86425	1.86594
ENSG00000142627	4.6747	5.91254	6.50934	5.6276	4.85323	6.27661	6.56035	6.07155	4.19918	5.38392	5.9683	6.82344	4.74037	4.99656	5.74262	6.59389	5.95294	5.14562	4.03776	6.19961	4.74654	4.71972	6.71943	6.12762	4.1272	5.00361	7.38329	5.9272	5.56335	5.61682	5.69722	4.59687	3.99037	4.88773	4.94098	4.15022	4.11968	5.52782	5.54716	4.43105	3.64651	5.13813	5.51634	5.15594	3.34667	4.61076	5.00209
ENSG00000142632	2.97854	2.47185	2.20029	3.89518	2.61415	2.84118	1.07893	4.22526	2.89973	2.92345	2.74919	4.07664	2.98879	2.54215	1.51672	4.01984	3.34331	3.01714	4.00593	3.70018	4.22738	2.88643	4.26236	4.16644	3.11857	1.51517	3.66378	2.59832	3.23495	3.11079	3.50271	1.41318	2.37348	0.882773	4.60475	1.41581	2.26174	1.69914	4.14519	1.36579	1.62893	1.69971	4.35519	1.43199	2.24158	2.03242	4.72447
ENSG00000142634	3.10729	3.15625	3.56029	4.62877	1.63861	3.26508	3.8809	4.99469	2.6064	3.28261	4.14163	3.97168	1.96138	2.81777	4.233	4.47116	3.59962	3.71071	4.92781	2.63659	1.88409	3.02377	3.67577	2.99932	2.71965	3.90548	4.23796	3.17257	2.833	4.12805	4.46737	1.74231	2.88345	4.00388	4.14018	0.799557	2.75607	4.16593	3.87821	1.50733	3.00737	4.0603	4.1809	1.20019	3.18152	4.41146	4.50311
ENSG00000142655	3.47498	3.68249	3.9251	3.60922	3.76777	3.77971	4.88502	4.04191	3.61458	3.71521	4.8729	3.47418	3.28127	3.1831	5.00188	3.66983	3.89897	4.39838	3.00676	3.73146	3.36546	3.41861	3.34741	3.44747	3.38056	4.66443	3.20474	4.12778	3.74274	3.41966	3.2596	3.4197	3.56867	4.31267	3.35246	3.34342	3.46132	4.17019	3.49032	3.78902	3.48496	3.92058	3.62357	3.44355	3.68873	4.26227	3.82354
ENSG00000142661	9.93757	5.60129	0.0260538	0.289712	10.2449	4.2147	0.177519	2.62508	10.2414	4.17408	0.333278	0.43634	9.76166	5.23799	-0.173336	-0.711444	6.99684	-0.355705	-0.0337284	8.39477	3.70623	1.05453	-0.190479	8.80717	6.42919	1.18516	0.601114	9.35545	6.29176	1.70733	4.77372	10.7558	0.728687	2.46293	4.65402	10.7167	1.90319	-0.888996	4.25366	10.0366	0.599462	0.169043	3.80993	10.4761	0.29322	0.555139	1.38197
ENSG00000142669	6.20711	5.84219	5.82757	7.65193	4.9253	5.87959	5.50143	7.26627	5.24731	5.36202	5.3183	6.12118	5.86215	5.94313	5.54889	6.50887	6.42272	5.74581	7.37369	7.15177	6.88747	6.89732	7.12668	6.65987	5.62313	5.96342	6.76203	5.72481	6.10724	7.10196	7.04334	5.15272	5.03697	4.66541	6.5173	4.30265	5.21316	4.50299	6.39339	4.84297	5.0875	4.52701	6.61493	4.93631	5.06661	5.16518	6.57896
ENSG00000142675	1.469	4.19769	0.846338	4.72863	-0.0522815	3.69251	-0.401594	5.1193	0.889859	4.0918	0.174051	5.83371	0.482072	2.90132	0.484111	4.10155	4.30114	2.97608	3.71446	3.59529	5.68286	3.25712	5.28456	3.03284	4.51487	2.68661	4.90419	2.86924	3.90561	1.58217	3.55758	-1.10729	3.13721	0.0651698	6.40507	-1.65125	2.85708	0.418127	5.96658	-0.668761	2.50449	-0.515597	6.42156	-1.75998	2.95784	-0.0416528	6.5418
ENSG00000142676	7.62455	7.73791	7.71285	8.60241	7.52157	7.37567	7.50233	7.75414	7.79219	7.72073	8.12978	8.07007	7.6599	7.75338	7.84604	7.3678	9.25242	9.15024	9.4818	9.04107	8.7046	8.83793	8.60043	9.0998	8.40429	9.15236	8.50102	8.56457	8.50809	8.90982	8.59865	6.89281	6.88457	7.50119	7.4314	7.17201	6.73036	7.68993	7.39762	6.87018	6.88235	7.54098	7.33582	6.84414	6.99278	7.5276	7.33691
ENSG00000142684	1.14827	2.00606	1.66625	1.65585	1.59366	2.02426	3.10589	1.93723	1.19189	2.17856	3.08758	1.62346	1.57654	1.52699	3.25044	0.740306	2.77834	3.1486	1.26935	3.7861	1.52603	3.31536	1.97247	1.76211	2.12009	3.00813	0.180287	2.52704	2.42971	3.00748	1.06114	2.01012	0.603883	2.39891	0.503671	1.54371	1.05803	2.29059	1.04899	1.59451	0.338176	1.81306	0.700249	2.04562	1.2878	2.47275	1.19824
ENSG00000142686	3.35043	1.1607	2.1712	2.61031	3.47116	1.89803	1.77449	4.36406	3.71281	1.86418	2.24751	3.14943	3.75364	1.7834	2.06274	2.89296	1.13858	1.42735	1.92916	2.79892	0.958885	1.15364	2.75751	3.35775	0.70072	1.68867	2.25671	1.79508	0.734792	-0.857478	2.41211	2.21251	0.728687	0.17118	1.57674	2.34473	0.769938	0.168477	1.4179	2.56019	-0.201346	-0.13304	1.55907	2.81687	-0.0517558	0.822095	1.70977
ENSG00000142687	7.41444	6.26398	5.9353	5.93835	7.22171	6.23983	6.09668	6.80715	7.39022	6.45603	6.36266	7.51657	6.94468	6.38598	5.94457	6.27595	6.67339	6.69282	6.35778	5.83373	6.37956	5.41269	6.50621	6.01893	6.74127	5.871	6.91832	6.52488	6.83091	5.33392	6.46985	7.26056	7.08173	6.8903	6.80143	7.32116	6.90884	7.0417	6.58111	7.26429	7.18856	7.12253	6.77164	7.10799	7.06132	6.95056	6.61549
ENSG00000142694	3.17937	3.85612	2.40155	4.56763	3.08115	4.33917	2.13839	4.04567	1.74146	4.1945	2.32537	3.10183	3.53916	3.62534	2.70444	4.02747	4.81952	2.2291	4.23463	4.01684	4.15342	3.63417	3.88524	4.933	4.78197	2.63664	3.69771	3.02518	4.176	3.08334	3.95881	2.88062	4.31628	3.56258	4.10124	1.87084	4.23966	3.10571	4.10995	2.85322	3.79178	2.54851	4.19914	3.01367	4.62529	3.35941	4.04125
ENSG00000142731	1.8241	1.76747	2.14151	2.71654	2.12282	2.13016	1.04665	2.26814	2.40741	3.0283	2.26737	3.67908	2.00479	2.32735	1.23233	3.35948	1.69736	1.96942	2.47626	-3.918	-2.89967	0.472756	0.345355	-1.78049	0.361856	1.13804	1.1568	-0.655855	0.473349	1.35615	1.33687	2.06344	1.43828	1.05882	2.5516	1.94222	1.56019	0.941162	2.90595	2.60287	1.95668	0.816826	2.84498	2.30143	1.12495	1.07026	2.57319
ENSG00000142733	6.7021	6.10332	5.29197	8.52118	5.97632	5.70379	5.26763	7.23783	7.3502	5.7555	5.0892	9.02344	6.12809	5.69745	5.74852	6.94157	6.39574	4.76426	7.60003	8.30926	6.69669	7.25907	7.58939	7.91307	5.71633	4.51572	6.65111	7.76666	6.4854	6.70114	8.97715	6.48607	4.89548	3.90748	8.2547	5.1895	4.55856	3.57921	7.27217	7.26968	5.59203	4.69021	8.91321	6.72825	5.06037	4.1481	8.36205
ENSG00000142748	1.04916	4.24927	6.80396	8.44648	1.66057	3.96856	6.58655	5.63945	3.31243	0.405456	6.22852	7.62578	1.15658	5.08855	7.48884	6.34621	3.50875	7.96451	8.83588	7.3672	5.20523	8.84629	8.22227	5.39594	4.75344	7.06127	8.6249	4.97888	5.99005	9.85065	8.31365	5.5692	5.21998	6.16757	8.49057	5.80976	6.20858	5.94071	8.46405	5.50436	5.34971	5.78749	8.47941	6.38735	5.54317	6.04178	8.56871
ENSG00000142751	3.70401	3.92117	3.89429	3.74261	3.81749	4.04637	4.43315	3.49812	3.88359	4.23669	3.55165	3.96873	3.80365	3.66174	4.06036	3.61692	4.20794	4.38903	3.60398	4.13849	4.0701	3.50248	3.7898	4.04029	3.75545	3.96068	3.28403	3.81376	4.04953	3.71028	3.78156	3.90185	4.21323	4.41332	3.7913	3.76033	4.04588	4.14877	3.51272	3.99534	4.12394	4.27337	3.80344	4.09242	4.05323	4.44701	3.68591
ENSG00000142765	1.77842	3.92382	2.08024	5.18608	-0.284323	3.98277	1.85125	5.39645	0.949688	3.14014	0.543347	5.12336	1.45663	3.68157	2.78319	5.46899	3.61583	1.47528	5.04521	1.19401	2.83261	3.14114	4.77277	0.405669	1.8633	3.86988	5.1744	1.86281	3.65069	5.13214	5.47875	0.289791	3.18882	0.752213	4.93804	0.317174	4.15673	0.474329	4.67988	0.320664	3.65475	0.727114	4.86037	0.923876	3.77975	1.28194	5.2356
ENSG00000142784	7.08996	7.03536	6.38422	6.72444	7.24051	6.84256	6.50129	6.81981	7.25855	6.39361	6.24238	6.44108	6.91371	6.93726	6.50411	6.60667	6.39245	6.27296	6.23479	7.70593	7.197	6.32132	6.92496	7.22408	6.72396	6.59158	6.72923	7.37267	7.08797	5.88803	6.6571	7.74402	6.40108	6.43297	6.66078	7.72525	6.5799	6.72806	6.87217	7.82746	6.54502	6.61286	6.77606	7.67546	6.73134	6.79414	6.97534
ENSG00000142856	3.86565	3.27714	4.79957	3.23324	4.24567	3.01712	5.7917	2.90688	4.50859	3.49873	5.41718	2.77085	3.54897	3.34107	5.64479	3.07561	4.3543	5.44245	4.36079	3.59529	3.49887	3.2719	3.4165	4.15887	5.33064	4.53857	4.36046	4.00576	3.97051	3.17288	3.52039	4.36701	3.52917	5.2502	3.14859	3.9627	3.04668	5.28233	3.06598	4.23807	3.20543	4.99412	3.21787	4.28678	3.12996	5.15177	2.58822
ENSG00000142864	6.87981	6.78642	7.17248	6.95462	6.84871	6.73043	7.06621	6.69357	6.49566	6.43615	7.2684	6.34554	6.97682	7.03067	7.24427	6.8471	7.41872	7.96425	7.17046	7.76871	7.48878	7.74798	6.92433	6.42763	7.65434	8.14328	7.09822	7.39643	7.19531	7.98068	7.26543	7.60989	7.39317	7.65984	7.05714	7.66675	7.26367	7.61535	7.12104	7.65691	7.46961	7.73254	6.96091	7.47293	7.33695	7.49877	7.11336
ENSG00000142867	3.77163	4.57486	4.62286	4.87346	3.80768	4.27597	4.40159	4.33827	3.00923	3.98643	4.10898	4.66589	3.29881	4.10812	4.52187	4.5206	3.86138	2.93382	4.00593	3.99123	4.3428	4.50502	5.69562	3.49634	3.40394	4.21452	5.18856	3.45085	4.20649	4.18081	4.40208	3.23451	3.90917	4.51246	4.26991	3.16595	4.21352	4.61972	4.21906	2.56019	4.01297	4.2852	4.33433	3.15936	3.89375	3.98836	4.31564
ENSG00000142871	8.32786	8.73043	8.81243	11.354	10.1681	8.86192	8.54643	8.59473	6.82007	7.9299	5.73682	9.82384	8.62552	9.66799	8.65533	11.132	8.42042	8.50685	10.6557	8.18401	4.8089	7.5781	11.4403	9.91962	7.47811	5.44217	11.1834	8.47931	8.4905	8.97055	7.62104	6.09928	5.97407	3.96756	6.77405	6.12303	6.44786	3.93511	8.22603	5.73533	5.51607	3.56043	6.98381	7.38776	5.38221	3.61522	6.66004
ENSG00000142875	6.68312	6.13737	6.2731	5.79133	6.56413	6.12284	5.76715	5.36298	6.57082	6.32632	5.86292	5.08443	6.81709	6.86495	5.99837	6.29608	5.74898	5.35387	5.24659	5.4609	6.6237	5.59567	4.97314	4.78351	6.56326	5.75089	5.26358	5.63686	5.96669	5.38353	5.55979	6.78979	6.98077	5.21964	6.49844	6.87874	7.0211	5.28429	6.71097	6.45555	6.77214	5.15972	6.47936	6.43296	6.70315	4.95436	6.23104
ENSG00000142892	5.9567	6.1762	6.36508	5.68106	6.0353	6.19477	6.24541	5.77907	6.0973	6.64017	6.70973	5.69355	6.11989	6.71474	6.38165	6.14951	5.84221	5.57897	5.33122	5.45903	5.96817	5.44566	5.24413	3.89295	6.34313	5.61985	5.52981	5.56878	6.09099	5.13882	5.60134	6.44397	6.3956	5.74242	5.76838	6.5229	6.43911	5.70268	5.48216	6.75011	6.76359	5.75807	5.82533	6.52278	6.26959	5.41788	5.6652
ENSG00000142910	8.30773	7.92812	6.18217	7.64566	8.87205	7.50163	6.18181	7.33347	8.41427	7.84237	5.2943	7.4621	8.18114	7.12963	6.74447	6.87131	8.64246	5.83806	6.87822	9.0208	6.79644	7.02824	7.72691	9.16383	7.07801	5.43488	7.27817	9.14235	7.83991	7.41621	8.2607	8.2346	7.29482	6.68641	6.96797	7.64374	7.68345	6.45272	7.06666	8.19989	6.90498	6.40709	6.96261	8.32836	7.6095	6.54777	7.16544
ENSG00000142937	6.46556	6.50673	6.79028	7.52463	6.05097	6.22437	6.21305	6.69745	6.3876	6.52887	6.63143	7.01693	6.44342	6.41825	6.53402	6.49611	9.66024	9.40456	9.55043	9.41896	8.72835	9.0382	8.76161	9.19192	8.58877	9.43535	8.5508	9.08368	8.8024	9.22606	8.89424	6.59419	6.54524	6.91149	6.85781	6.75783	6.41383	7.00043	6.76695	6.44532	6.51026	6.90647	6.6828	6.45571	6.52953	6.76141	6.64154
ENSG00000142949	4.63893	7.94059	8.27105	7.58197	4.34395	8.02586	9.34578	8.38139	4.02935	8.06942	9.00148	8.60444	4.71664	7.63759	9.44571	7.57184	8.31238	9.09114	7.36556	5.05155	8.13233	8.22215	8.3893	3.52017	7.75586	9.24907	8.18797	5.41088	8.20218	8.6293	7.37278	4.11256	8.4037	9.54739	9.35802	3.9627	8.3053	9.23538	8.86145	4.23807	8.19118	9.26051	9.11219	4.16784	8.63239	9.19095	9.07545
ENSG00000142961	5.09064	5.14722	4.53711	6.03323	5.15924	5.05002	4.52388	5.53179	4.24468	3.76157	3.78311	4.70004	5.12172	4.79831	4.37197	5.77924	4.53229	4.0082	5.10503	5.7338	5.19789	4.67036	5.8196	5.82213	4.38776	4.43518	5.37164	5.31439	5.2158	5.40955	5.35536	4.77525	4.26567	4.87602	5.65375	5.10389	4.71788	5.11121	5.94379	4.71505	4.21589	4.645	5.49771	5.1513	4.30646	5.00146	5.63415
ENSG00000142973	1.68247	0.0551018	0.319097	8.75936	0.66476	0.390046	0.758569	8.49673	0.827441	-0.356192	0.66812	7.23824	0.162514	-1.00103	0.694322	8.24319	2.95189	1.2179	8.49284	5.85944	1.85949	0.523053	8.1265	4.53721	0.72567	0.482565	8.85644	6.26736	1.76633	2.99771	8.59538	0.45851	1.91182	0.818969	10.1603	1.66119	3.24896	2.83227	10.4499	2.20597	-0.143062	1.8347	10.513	1.46226	2.46987	1.74882	10.4419
ENSG00000143013	6.20351	5.46885	5.51094	6.33844	6.03003	5.25354	5.7129	5.86552	6.20249	5.50877	6.5405	6.70763	6.50076	5.6719	5.54889	5.69081	5.44392	5.46488	5.97439	7.18773	5.82939	5.80326	6.30946	5.71265	5.71866	6.01159	6.14545	5.8152	5.14672	5.67008	6.07989	5.4616	5.95183	4.40248	6.686	5.68873	5.8611	4.7478	6.54508	5.33587	6.26194	4.08308	6.24204	5.51843	6.0266	4.33287	6.51485
ENSG00000143028	2.97854	2.92205	1.99981	-3.80785	3.38803	3.26042	3.76664	-5.02788	3.94734	2.79857	1.85981	-3.77226	3.03837	2.61821	2.82846	-4.72424	1.47361	2.24301	-0.968715	2.05928	2.13017	0.792773	0.735186	0.184943	1.80596	1.81386	-1.07338	0.816082	1.98314	-6.76597	-1.79167	2.65605	0.646695	-2.56721	-1.78133	3.50929	0.949595	-4.00535	-2.08759	2.38783	1.87441	-4.00487	-3.42483	1.68396	1.35467	-2.81678	-3.14471
ENSG00000143033	4.60007	4.99186	4.6756	5.47249	4.71315	4.94656	4.71315	5.1623	4.78185	5.15067	4.48477	5.68281	4.77002	5.26715	5.01825	5.6453	5.69199	4.73256	5.18964	4.30157	5.51974	4.8584	5.03804	5.19596	5.26514	5.38278	5.68084	4.79824	5.45775	5.66391	5.33694	4.80294	5.36804	4.74482	5.48756	4.54738	5.16244	4.55929	5.30831	4.44578	5.24038	4.79327	5.28282	4.34074	5.18273	4.74179	5.36706
ENSG00000143036	2.41778	6.69947	4.64947	4.19872	3.08115	6.38166	1.77449	4.65945	1.67211	6.35835	1.91121	5.34513	2.60284	6.6136	1.44102	3.05089	6.46272	3.48932	4.20409	3.05769	6.73776	3.86618	5.47473	2.74	6.40574	3.28176	4.20831	3.30021	6.06804	3.52545	3.82084	-0.381789	6.83972	1.16528	4.33625	1.60364	6.62136	1.38411	4.83522	0.370924	7.06575	1.87702	5.03763	0.688084	6.73918	1.7345	4.74138
ENSG00000143061	5.07183	5.98596	2.82221	3.91317	5.25257	6.24926	1.79407	4.27889	4.57183	6.45273	1.8334	4.85004	5.84732	6.1024	2.08778	3.66983	5.86952	1.98606	3.82074	4.3467	6.68885	1.38881	4.75884	5.73573	6.28975	1.95646	5.3339	5.09432	6.59443	1.63354	3.96989	6.87428	5.88859	1.48603	5.54382	6.71346	6.03453	0.679507	5.45102	6.65697	5.73486	1.09304	5.49368	6.47347	5.82249	0.976055	5.39582
ENSG00000143067	3.82878	4.72208	3.49136	4.92164	4.62654	5.00758	4.2145	4.16267	4.25953	5.56475	3.46831	3.60893	4.14815	4.37979	3.55872	4.90823	4.46227	4.06804	4.24557	3.46738	3.22809	3.43183	4.23041	3.56667	4.97121	3.79593	4.53437	3.46181	3.86522	3.25719	3.92695	5.24792	5.67124	4.30687	3.74152	5.45654	5.75334	4.8863	4.27628	5.72811	6.3291	5.1831	4.31621	5.56101	6.05891	4.95745	4.06472
ENSG00000143079	5.57217	5.08825	4.70126	6.03665	5.01966	5.41101	4.29227	6.08347	4.79822	4.97162	3.8172	5.33144	4.93989	5.33007	4.233	6.43772	5.67816	3.52392	5.84724	5.19082	4.76983	4.63934	5.9939	5.40237	4.96467	3.56609	6.6309	5.42915	5.13317	4.99401	6.66904	4.75513	5.12666	3.80416	6.39061	4.72653	5.15636	3.83671	6.35937	4.42808	5.31375	3.66075	6.65513	4.47299	5.09256	3.86564	6.27351
ENSG00000143093	5.50012	5.76085	5.25952	6.1229	5.38214	5.52217	5.18478	5.97048	5.31427	5.47485	5.2147	6.18793	5.55056	5.33884	5.30115	5.98897	5.46913	5.21255	5.19529	5.0366	5.37104	5.2964	5.63054	5.99999	5.52971	5.38278	5.6386	5.25734	5.47037	5.10054	5.70442	5.85089	5.87177	4.9223	5.92375	6.0113	6.1269	5.66846	6.06892	5.72449	5.55069	5.06906	5.88237	5.65574	5.84447	5.49209	6.05153
ENSG00000143106	6.08029	6.21022	7.49136	6.16541	6.25601	6.09695	7.40423	6.05395	6.11129	6.08089	7.42304	5.82722	6.28228	6.31411	7.39103	5.42254	6.47611	7.54336	5.93775	6.07104	5.63836	6.34511	5.39589	6.27319	6.14177	6.92393	5.65517	6.00326	5.82647	5.964	5.53515	6.37578	6.33636	6.58816	5.81325	6.52677	6.11126	6.60129	5.87135	6.43945	6.46531	6.60501	5.86066	6.54946	6.21159	6.76714	5.96924
ENSG00000143110	3.03143	1.82526	2.93898	5.74438	2.47235	2.49772	3.31683	5.06298	1.85533	1.75842	2.94688	5.00758	2.27674	1.17073	2.29547	4.37883	3.21293	3.8075	6.3939	3.12518	3.66424	4.17225	4.81109	4.02372	2.10115	4.15068	4.75546	4.06447	2.93539	5.52288	5.43479	0.197404	0.467251	0.682217	3.5658	-0.298597	-0.0718535	1.32421	3.41418	0.370924	0.253923	1.38468	3.77276	0.581801	-0.0090913	2.00882	3.73401
ENSG00000143119	6.33687	4.31328	6.54521	7.69718	3.06478	5.20831	6.01458	7.94667	4.46313	4.46117	5.43045	5.84097	3.88719	4.67711	4.7894	7.44714	4.6953	4.64882	7.58179	3.68748	4.27466	5.99142	7.10013	1.98394	3.18304	5.06786	6.64559	3.87245	3.83486	6.42588	6.89651	3.26897	2.91006	4.40248	6.21024	2.95206	3.52883	4.16593	6.23497	3.59122	2.90058	4.70203	6.47494	2.82854	3.00023	5.32659	6.44741
ENSG00000143126	3.74417	5.98912	3.88087	3.36975	3.52602	6.26968	4.05732	3.98047	2.8535	5.75245	2.94688	3.4363	3.33893	5.6194	3.21679	3.66332	6.20954	5.09091	2.55756	4.32637	6.7645	3.15715	3.4481	4.35047	6.09047	3.78832	3.31217	4.61643	6.1793	2.83166	3.37242	4.25115	6.83337	2.3546	4.65581	5.65017	6.60526	3.52702	4.68975	4.24819	6.4417	2.77805	4.42167	4.29522	6.36188	3.2729	4.7108
ENSG00000143127	2.08401	1.68246	2.1112	3.75596	2.76368	1.82422	1.46823	3.11419	2.57825	2.81038	1.03547	4.98881	2.46461	1.56165	2.41898	3.77318	3.41178	2.0665	5.20373	3.96515	4.06473	4.33243	5.84752	3.97282	2.88382	2.70289	4.90154	3.49421	2.60999	4.12805	7.01866	4.86056	3.55187	3.41933	5.79465	4.70959	3.79481	4.20798	5.46503	4.01917	2.70026	3.69073	3.36908	6.09305	3.69842	4.05035	4.60762
ENSG00000143140	3.73224	4.88313	1.62394	7.0386	7.36528	4.9509	1.36729	5.83058	3.80073	3.14947	0.0873223	4.20233	4.06174	5.22183	2.33782	7.23201	3.97888	-0.123786	5.66051	4.06674	4.30686	1.63736	2.50046	5.50444	5.1186	0.756548	5.91187	4.43919	6.06566	3.90578	5.2563	4.32396	3.60168	1.00249	6.31265	4.37322	4.37684	1.12795	5.98214	6.62562	3.40419	0.299262	6.16904	6.99217	3.32182	1.09289	5.48218
ENSG00000143149	6.33095	6.7391	7.71159	5.90878	6.50618	6.57033	7.78083	5.96008	6.41704	6.66559	7.83099	5.51426	6.16044	7.17475	7.96101	6.14368	6.40557	7.90533	5.77259	4.91928	6.21114	6.02234	5.11444	5.63293	7.19987	7.38002	5.77268	5.75965	6.97737	5.93486	5.74206	6.0273	8.14651	8.29199	5.70746	6.6527	7.14997	7.43106	6.09778	6.30211	7.80968	7.39887	6.05119	6.19684	8.39254	7.72945	5.75895
ENSG00000143153	8.32538	10.4858	7.4042	7.21147	8.59839	10.4134	7.41059	7.23455	9.12233	10.8868	7.65087	8.42561	8.54205	10.45	6.82763	6.95729	10.0196	7.61498	6.85875	8.35892	11.2953	7.97328	7.23584	7.50049	11.2226	7.87218	7.15121	8.38852	11.136	8.12369	7.13394	8.92594	10.9575	6.8095	6.9891	8.62326	10.9948	6.72734	6.79757	8.9625	10.9642	6.59633	6.99096	8.88722	10.6545	6.47051	7.09132
ENSG00000143155	5.17827	5.15288	5.43955	4.72863	5.33853	5.21194	5.58669	4.74277	5.43954	4.8236	5.58879	4.27089	5.32374	5.56599	5.55563	4.82028	4.92089	5.54427	4.95307	4.61165	4.43726	4.88749	4.60533	4.60005	5.05481	5.15918	4.59781	4.9165	4.54158	4.81365	4.83659	5.56459	5.06091	5.32388	4.67891	5.72122	4.89644	4.94714	4.4865	5.79866	5.19732	5.14896	4.51332	5.59385	5.12165	4.93571	4.42712
ENSG00000143156	5.52339	7.51656	5.12946	5.50448	5.69438	7.30931	4.85271	4.94127	5.85678	7.26908	4.82009	5.79349	5.64274	7.36949	4.68662	4.51157	7.10534	4.90435	5.10653	6.21629	8.63926	5.68812	4.69001	5.42463	8.31052	5.84373	4.90022	5.95753	7.96494	6.44668	5.0022	5.67148	7.57075	4.00388	4.37159	5.18215	7.5304	3.98915	4.53889	5.48595	7.4702	3.92563	4.27459	5.40027	7.26626	3.97624	4.52541
ENSG00000143157	5.6461	6.30213	5.8147	6.58087	5.24169	6.42912	5.6458	6.70786	5.4238	6.13296	5.84651	7.32775	5.55665	6.0121	5.07256	6.35683	5.56245	5.38087	6.00209	6.53264	6.30636	6.09584	6.85725	6.01264	6.33301	5.53147	6.2327	5.8542	6.37274	5.5023	6.35696	5.41877	7.13908	6.42897	6.21936	5.81294	7.58834	6.68032	6.45583	5.38409	7.47369	6.4904	6.24723	5.48932	7.36687	6.36003	6.22825
ENSG00000143162	8.13517	7.52574	9.65077	8.04604	7.34889	7.18058	8.92954	7.9573	7.14237	7.10617	8.77743	7.80657	7.65678	7.60005	9.05503	7.49466	7.09352	8.97247	7.90689	7.17925	6.81974	7.84446	7.19658	6.34332	7.99285	8.43034	7.1587	7.08476	7.03737	8.03064	6.91477	8.22878	8.78334	9.67887	7.56141	8.54398	8.71288	9.68114	7.71367	7.91343	8.69613	9.70402	7.29226	8.26966	8.94815	9.71705	7.52148
ENSG00000143164	8.50367	7.18855	7.99732	6.45147	8.81245	6.87757	8.27649	6.39482	8.83617	7.05528	8.45339	6.61129	8.58514	6.99228	8.52334	6.22548	6.99839	7.9391	6.59556	7.7173	6.54585	7.31009	6.46131	7.51464	6.91233	7.85317	6.15769	8.25507	6.59813	7.7459	6.32172	9.38205	7.28638	8.43552	6.76411	9.35935	7.15073	8.12548	7.10006	9.60186	7.44073	8.38148	6.89478	9.30256	7.44591	8.2739	6.9416
ENSG00000143178	3.18521	3.9025	3.35574	3.85232	1.49932	3.26042	2.3249	2.96752	2.03178	3.52406	3.08758	2.89396	2.51551	3.51914	3.21679	3.60678	3.16083	1.27318	2.7389	2.15466	2.44324	2.70225	3.66983	1.11795	1.72166	1.62175	3.1163	1.89552	2.25732	2.83166	3.68628	1.28436	2.07745	2.42057	3.14859	1.11996	1.46492	2.10725	3.24483	2.12042	2.59289	2.78917	3.28773	0.132548	1.73951	2.00882	3.06731
ENSG00000143179	5.16797	3.95003	3.76397	4.31602	4.42638	4.19287	3.28259	3.87256	4.28588	4.13235	3.87659	3.9834	5.73368	4.06649	3.79748	3.75493	4.87985	5.11191	4.34051	5.03159	4.33836	4.81868	4.23846	4.2037	4.171	4.6973	3.45245	3.68403	4.34217	4.39319	3.75192	5.44663	4.55131	4.36945	4.46042	5.22333	4.31535	3.78209	4.21125	6.1512	4.40601	4.07855	4.52914	6.22801	3.99678	4.85364	4.28059
ENSG00000143183	6.32036	6.70448	7.01615	6.4167	6.35277	6.45482	7.15547	6.08576	6.22461	6.33707	6.92977	5.82233	6.54614	6.858	7.5052	6.16687	7.02868	7.54336	6.57727	6.332	7.27057	6.95169	5.89862	6.20132	7.40999	7.47963	6.10638	5.91329	6.95252	6.62464	6.10439	6.85645	7.26464	7.86825	6.17755	6.54313	6.92638	7.51719	5.84889	6.41869	7.20373	7.68493	5.91936	6.65233	7.24438	7.3982	5.95723
ENSG00000143190	4.59129	4.70216	4.60937	4.87499	4.84366	5.06212	4.71828	4.92607	5.93194	6.05816	5.61034	6.47209	5.11018	5.02633	5.13394	5.24976	5.45298	5.00575	5.38666	4.78263	5.32686	4.94396	5.2138	5.06845	5.15349	5.55408	5.44065	5.21423	5.11147	5.32809	5.40109	4.95529	5.84559	5.13046	5.64385	4.96798	5.52796	5.08889	5.68457	5.05764	5.54295	4.77939	5.49435	4.9282	5.41783	4.73821	5.4687
ENSG00000143196	9.37608	4.26815	6.77586	8.20536	8.54865	5.13261	4.02868	6.55357	7.41132	3.34889	3.60726	2.79765	9.75281	5.15247	5.87616	7.01945	2.17112	4.20937	6.70765	7.53965	2.94209	6.2268	6.24994	7.79961	5.04369	6.36227	6.90485	7.83808	1.42477	5.1912	7.02132	7.26199	5.09029	5.78479	6.19059	6.33898	6.56102	5.47542	7.35021	6.79164	5.58666	5.89439	6.80586	5.9799	6.14408	5.65678	7.25274
ENSG00000143198	8.94934	8.24545	7.55994	7.10661	9.39704	7.79338	7.39425	7.21405	9.11092	8.15354	8.2179	7.14673	9.25449	8.18464	7.32808	6.80337	8.16119	7.61532	7.38301	8.95724	7.74695	6.9597	6.94478	8.68073	7.74331	6.42984	6.83763	9.30821	7.64792	7.3293	6.94081	9.53999	8.61854	7.09272	7.24242	9.35446	8.21614	6.53925	6.96618	9.58781	8.53142	6.55619	7.15138	9.38573	8.43854	7.34766	7.17688
ENSG00000143199	-1.40709	-1.54305	4.19089	-2.90379	-0.903575	-1.27944	5.60481	-2.64898	-1.31657	-0.783225	4.34691	-2.3134	-2.26943	-2.18848	5.86534	-2.71399	-1.07374	3.89821	-0.779317	1.22949	2.97682	4.09122	-0.0662089	-3.27713	0.263057	3.84075	-2.1298	0.426116	0.501731	3.87409	-0.670223	3.23451	2.65088	4.89934	1.4168	4.49295	3.1483	4.46882	2.00121	3.88726	2.96162	4.02309	1.53838	3.93404	3.67572	4.90728	2.10068
ENSG00000143207	3.89092	4.01356	4.74633	4.59945	3.4958	3.79267	4.70542	4.29475	3.65558	4.08209	4.82345	4.4715	3.55871	3.72808	4.41712	4.28232	4.43512	4.82333	4.64949	4.01175	4.07546	4.82621	4.77	3.04931	4.4358	4.74917	4.70176	4.1685	4.00313	4.83026	4.44637	4.37758	4.05933	4.85231	4.03667	4.32508	4.2794	4.90942	4.42878	4.2847	4.454	5.02504	4.31012	4.11642	4.25268	4.71652	4.39471
ENSG00000143222	5.6734	6.35607	6.00083	6.39553	5.77209	5.99341	5.7917	5.71213	5.83116	6.01097	6.2832	5.95625	5.90287	6.43878	6.03905	5.48014	6.56732	5.86979	6.25185	6.42102	7.0761	6.28261	5.79319	6.06218	6.52646	5.94985	5.95012	6.06387	6.13412	5.9387	5.68214	5.93197	5.2807	5.28603	5.14364	5.5547	5.23643	5.18674	5.04187	5.88118	5.50927	5.32746	5.03579	5.75994	5.24244	5.28298	5.14702
ENSG00000143224	4.71971	5.38005	4.33883	5.08128	4.88855	5.40785	4.43938	5.18035	4.65055	5.02708	4.17881	5.40519	5.07837	5.18479	4.92755	5.03968	5.65716	4.65143	5.17397	4.01175	5.06434	3.52116	4.3579	5.54566	5.06217	5.13838	4.8989	4.63107	4.92364	4.14142	4.83861	6.07838	5.67383	5.50204	5.74162	5.9096	5.5315	5.68939	5.72418	5.84718	5.51381	5.32364	5.7144	5.88113	5.55477	5.52781	5.80472
ENSG00000143248	7.27747	4.70525	3.97645	6.51713	8.43519	5.99481	5.18848	6.60759	7.72851	6.83414	3.95216	4.55636	8.27294	7.25636	5.76025	7.97048	3.45569	3.52392	5.22047	5.25033	4.89916	4.26014	3.01834	9.53007	5.82783	4.45934	6.20349	8.14695	4.40174	5.62795	7.23935	8.22366	5.85247	5.86003	7.71245	7.42344	5.681	5.92062	7.98927	7.88938	4.90962	5.44994	8.13377	7.48173	4.99112	4.90088	7.44321
ENSG00000143256	5.64928	5.57289	6.02339	5.76763	5.8976	5.49666	6.05874	5.53379	5.55479	4.89882	5.98938	5.05835	5.68671	5.41663	6.40798	5.02833	5.64615	5.56103	5.39896	6.58836	6.01626	7.10867	5.73743	6.80028	5.78322	6.1795	5.45875	6.66724	5.76121	6.91348	5.31973	6.18448	5.11718	5.39398	5.29625	6.07488	4.91459	5.08212	5.1702	6.24766	4.92502	5.21645	5.29675	6.22249	4.98718	5.50796	5.33697
ENSG00000143257	4.41343	4.24927	7.17248	3.22366	4.89551	3.98841	8.22536	2.32486	4.25657	2.79263	7.66871	2.34968	4.7489	3.42816	9.0716	2.09664	3.27143	8.33646	3.31283	4.53573	4.06473	8.4292	2.44584	4.60563	4.50048	8.721	2.23167	4.68819	3.96032	7.80065	2.16465	5.27643	3.86906	7.56031	2.55928	4.98498	3.06629	7.72003	1.92691	5.22411	3.87875	7.99616	2.3762	5.10408	4.09539	7.24409	1.92238
ENSG00000143258	5.09376	5.41717	4.57091	5.44803	4.9253	5.40785	5.2268	5.31867	4.90219	5.03842	4.84344	5.61566	5.29343	5.20548	5.5801	4.97676	5.55993	4.55156	5.09296	6.35528	6.83481	6.09688	6.08327	5.75091	5.55342	5.43974	5.21436	5.75854	5.80386	5.18044	5.53079	5.04749	5.08446	4.99266	5.4132	5.16981	5.22047	5.4264	5.5854	5.07101	5.0966	5.35017	5.45625	5.05775	5.33849	5.47497	5.74617
ENSG00000143294	5.21159	5.34886	4.96336	5.40736	5.01753	5.11724	5.58669	5.25685	5.25177	5.29215	5.55889	4.98735	5.04411	4.99497	5.49376	5.01177	4.88655	5.30994	4.63083	5.88191	5.25559	5.10122	5.11005	5.29251	4.77153	5.0393	5.13555	5.21909	4.91838	4.47996	4.78735	5.16802	4.83661	5.07007	4.85308	5.14985	4.76863	4.90687	4.75964	5.33745	4.77439	4.99892	4.93648	5.24787	4.84033	5.06862	5.00489
ENSG00000143303	4.45031	5.22765	5.28859	4.69264	4.23839	5.08337	5.73205	4.88054	4.45283	5.25482	5.25753	5.00471	4.33545	4.92349	5.89223	4.89718	5.4238	5.85061	5.19529	5.66095	5.93029	6.44632	5.6244	5.37323	5.37665	6.31275	4.78588	5.13427	5.47664	6.12187	4.95281	5.02078	5.45943	6.06988	5.43946	4.97083	5.49579	6.1813	5.45433	4.8318	5.40813	6.01776	5.4417	5.00732	5.6502	6.41997	5.60673
ENSG00000143314	3.15574	3.64767	3.71443	2.67498	4.0722	2.88419	4.0204	2.27455	3.70849	3.3285	4.41971	1.34321	3.62974	3.62943	4.34627	1.82064	3.42656	5.01794	2.39994	4.13849	3.55357	3.95588	2.10174	4.37681	3.24906	4.00073	2.17149	4.30258	3.11147	3.60482	1.84185	4.51789	3.86453	4.64255	2.77256	4.46898	3.55219	4.3424	2.65291	4.4976	3.85392	4.42372	2.64173	4.57	3.70484	4.5093	2.8308
ENSG00000143319	3.78324	4.1074	4.33556	3.8367	3.87967	4.2243	4.59536	4.26285	3.9764	4.267	4.28004	4.09025	3.7705	4.21267	4.1816	4.10876	3.70948	4.25471	3.6826	4.29321	4.0043	4.34647	4.23645	3.63373	4.05028	3.89135	4.32143	4.09295	4.23213	3.74573	4.08813	4.04126	4.36196	4.98178	4.36064	4.20445	4.32894	4.75633	4.25556	3.96703	4.63977	4.95267	4.35519	4.22633	4.56303	5.23039	4.46426
ENSG00000143322	2.97854	3.34983	3.93379	2.58809	3.77785	3.9571	3.71622	2.84358	3.11753	3.50601	3.61503	2.88148	3.29299	3.79878	2.72054	3.41477	1.72154	3.21362	3.12408	3.05769	3.3567	3.13306	4.33554	3.14436	3.43074	2.18224	3.91777	3.40047	3.70663	3.96715	4.44902	4.10622	4.26567	4.31845	4.44806	4.26138	4.45577	4.99355	4.97084	4.05035	4.24073	4.80428	5.19134	4.43914	4.4548	4.1959	4.67253
ENSG00000143324	6.86075	6.02595	4.75861	4.84407	6.88589	5.98849	4.26447	5.29442	5.82519	5.92396	4.53889	5.17283	6.51584	5.96514	3.66235	5.8411	5.75923	4.40458	5.46601	5.16356	5.2198	4.21877	5.28164	4.96807	5.72718	3.92643	5.60568	5.17481	5.81803	4.43723	5.50754	6.7323	5.57339	4.52251	4.34517	5.29779	5.55134	4.80371	4.99604	6.47363	5.77604	4.88946	4.72842	6.12178	5.89869	4.6088	4.67722
ENSG00000143333	5.38926	6.21455	5.21211	6.68965	4.55212	5.71149	3.26866	5.32177	2.2136	5.27094	1.88574	6.79087	3.87555	6.51978	4.04126	4.16051	4.75656	2.73159	4.71001	3.26853	2.52372	2.97943	6.52197	4.68682	3.14655	2.27226	5.91712	3.71185	4.75262	5.16088	3.65916	3.26897	6.88401	3.89979	3.28457	3.2339	6.78857	3.71369	4.09093	3.38045	7.00583	3.82111	4.14884	2.65594	6.75087	4.58506	3.65531
ENSG00000143337	6.21998	5.71649	6.38263	5.54638	6.39432	5.82149	6.06279	6.05068	6.35755	6.01926	6.2586	5.6756	6.18815	5.87501	5.61065	6.51295	4.74333	5.47965	5.55778	5.32193	5.06434	5.37381	5.36771	4.99808	5.65595	4.5431	5.47039	5.21261	5.32506	4.70977	5.85091	6.17087	6.04279	6.71626	6.00616	7.06148	6.06165	6.69074	6.18255	6.21364	6.07968	6.86632	6.09126	6.65806	6.10819	6.76494	6.00702
ENSG00000143341	6.34473	4.12591	5.44715	7.37964	7.47779	5.27217	4.7361	7.45281	5.93565	5.17371	4.69735	6.50754	7.6565	5.06308	5.05996	7.36204	2.80687	4.85538	6.2734	4.28481	4.45789	3.68475	5.43498	6.44485	4.35415	4.72547	6.94424	4.85754	3.86522	4.68563	7.41003	6.73436	7.0929	1.52654	5.77004	6.12047	6.76976	1.83413	6.09566	6.08311	6.40493	1.79109	5.78692	6.29366	8.05044	2.20847	6.38924
ENSG00000143344	6.21141	6.90742	6.1666	5.97663	5.98397	6.95779	6.11236	5.59529	5.89818	7.01087	5.06954	5.51527	6.65287	7.04643	5.21287	6.73092	6.21008	5.62485	6.39819	4.60491	3.48286	4.72778	6.09718	5.31992	6.14177	4.63928	6.93101	5.47586	5.83904	5.32223	6.09641	7.11584	7.13955	5.64459	6.79005	7.22842	7.08977	5.75325	6.61144	6.90791	7.41368	5.91739	6.56721	6.59713	7.42028	5.93862	6.77315
ENSG00000143353	5.87857	6.62291	6.09193	5.19346	6.0152	6.24337	5.94732	4.73813	5.86166	6.66111	6.41591	5.40737	5.78126	6.33053	5.90109	4.9382	5.75045	5.55964	4.82575	4.45933	5.37321	3.65123	3.70222	5.08851	6.50591	5.86559	3.83151	5.79475	5.29902	4.38572	3.65001	3.77173	5.12477	4.46635	3.06472	3.91618	5.05205	4.32722	3.37279	3.90868	5.86393	4.99172	3.30926	4.07294	5.66509	4.68894	3.50501
ENSG00000143363	4.14902	3.25208	1.98317	2.06269	4.29214	3.72329	3.43999	2.83926	4.73161	3.52406	2.64676	2.8752	3.78302	3.13788	2.62115	2.92596	3.26733	3.27585	2.30895	4.10067	3.38283	2.74526	3.57122	2.42364	3.33264	2.67015	3.31615	3.53111	3.51804	1.44511	3.07358	3.75562	3.2175	3.53306	2.61931	3.92208	3.67221	3.8527	3.32658	3.86112	3.59607	3.70842	3.21787	3.31675	3.61904	4.09306	3.00146
ENSG00000143365	5.29101	6.97313	7.19071	5.44906	5.83259	6.81821	8.41549	5.6877	6.23667	7.13404	8.58608	6.78125	5.4547	6.25247	8.58865	4.82903	5.05062	7.72316	3.77237	5.33217	5.63474	6.4601	3.20668	4.33712	5.51547	7.25518	4.99256	5.44994	6.56405	6.9532	4.09994	6.08967	6.59048	8.39541	5.77334	7.16767	7.11391	8.83413	5.56104	6.68145	6.55661	8.67087	5.71094	6.75448	7.06569	8.85425	6.16407
ENSG00000143367	2.50451	6.76738	4.57647	3.33013	2.52118	5.97789	3.76664	4.60323	2.73948	5.43726	3.05367	5.61661	2.26489	4.87953	2.49581	4.38478	5.16414	4.21644	4.08727	4.22453	5.24138	3.45792	5.81153	2.56779	4.45084	3.50241	5.72113	3.54663	4.8232	3.69826	3.2596	2.52913	4.69591	1.6043	4.52853	2.37943	4.66955	1.69914	5.25522	3.19061	4.61465	1.09304	4.93351	2.81687	4.37248	1.59883	4.56013
ENSG00000143369	6.08342	6.3403	7.64901	6.24212	6.24151	5.38236	7.27262	6.02903	6.01393	4.16261	6.78658	4.86754	6.7884	6.52308	7.58265	5.13566	4.54759	6.62139	4.9227	5.57563	4.60573	5.61898	5.59097	6.08232	3.78542	5.93614	4.90022	6.13237	3.91355	6.53714	5.78607	5.51999	3.71162	6.18032	3.45897	4.55878	3.77111	5.90664	3.77079	5.11037	3.39439	5.85919	3.81209	5.0627	3.65928	6.15696	4.05032
ENSG00000143373	4.76335	5.49846	4.38073	4.62332	4.75967	5.4907	5.14341	5.29046	5.54392	6.18378	5.83491	5.77337	4.65668	5.07812	5.04406	4.75903	5.26012	4.98727	4.65771	4.67415	5.29281	3.87589	4.95614	4.94625	4.75496	5.2367	5.24805	4.40268	5.30104	3.41966	4.53481	4.9232	5.24632	4.63794	5.18147	4.82738	5.21609	4.53307	5.08948	4.8997	5.21135	4.66628	5.26876	4.56652	5.26543	4.81675	5.30472
ENSG00000143374	5.67028	5.2104	4.94629	4.27951	6.16963	5.13897	5.8014	4.6765	5.60682	4.56241	4.78952	4.36799	5.53585	4.97261	5.90462	4.61469	4.43512	6.49919	4.28058	3.82141	4.90519	3.80651	3.73106	4.61672	4.74889	4.86943	3.42693	5.18311	4.83021	3.87942	4.15436	5.24504	4.60928	5.19157	3.94581	5.42574	4.41302	4.80918	3.77609	5.39475	4.64391	5.36512	3.82496	5.33837	4.63877	5.10663	3.78926
ENSG00000143375	1.19538	7.12352	7.26702	6.02292	1.26138	7.1576	8.4153	7.76842	0.622139	6.76376	6.60728	8.60325	2.53538	6.38053	8.39445	6.57408	5.9036	7.4202	6.54717	3.05769	6.50876	5.72619	7.35641	-1.06186	6.20524	7.31399	7.2313	2.4074	6.239	4.41905	6.58178	-0.699406	6.12552	6.66047	6.52565	0.45371	6.18037	6.98842	6.44879	1.18094	5.78545	7.18388	6.35692	0.406078	5.98235	6.95636	6.41406
ENSG00000143376	3.23115	3.70113	2.87728	1.14916	3.3946	3.67161	3.15214	3.32663	3.45343	3.63779	3.10975	2.55215	3.0863	3.60886	2.29547	2.89851	2.17112	2.91657	2.20064	2.09819	2.95376	2.84749	2.70615	1.34838	2.77448	0.405089	3.31217	2.37297	3.70967	2.5266	3.44036	3.21108	2.57533	2.13638	2.37132	3.04146	3.25467	2.7321	2.4222	3.00415	3.59179	2.91639	2.51506	2.76924	3.26211	2.76104	2.74398
ENSG00000143379	5.65771	5.85196	5.77416	6.11321	5.0759	5.85971	6.05063	5.86658	5.41189	5.91305	5.96375	6.31339	5.39207	5.86377	6.15464	6.01732	6.12992	5.943	5.99237	5.28657	5.82145	5.80834	5.63969	6.04995	5.8046	6.26009	5.80911	5.25891	5.56082	5.60722	5.79024	5.3209	5.89637	5.72294	6.22782	5.28182	5.78623	5.7504	6.16397	5.31677	5.82431	5.89568	6.2215	5.23477	5.77979	6.0257	6.30948
ENSG00000143382	7.31329	5.63319	6.9641	7.30611	7.57855	5.20104	5.99357	8.10699	7.35747	4.69254	5.14931	6.92571	7.79942	4.99497	6.75427	7.37852	4.51164	6.7777	7.26359	6.24366	4.22738	5.05068	7.34619	6.57425	2.71965	6.57066	6.63886	6.9261	4.13582	5.94379	7.12674	6.77088	2.38617	6.06301	6.29493	6.45538	2.14366	5.07532	6.23882	5.96945	1.87441	5.6432	6.50857	6.13945	2.27649	5.52574	6.70411
ENSG00000143384	8.80385	9.12554	10.4661	9.8351	9.44933	8.74687	9.40348	9.50717	8.31078	8.07311	8.82887	9.73291	8.4913	8.44926	9.55523	10.0872	8.55612	9.38714	9.35528	9.6354	8.51384	9.36557	10.7	8.94227	7.46428	9.061	11.1014	9.39914	8.62619	10.0378	9.65591	8.10987	7.79635	8.21003	8.59913	8.14354	7.88068	8.14266	8.91986	7.98678	7.98449	8.63104	8.82912	8.59681	8.49348	8.56672	8.947
ENSG00000143387	8.60092	3.50289	5.62929	6.58321	4.6097	3.93096	4.49725	5.46746	4.24468	4.12764	2.95914	4.96683	5.63355	3.35595	4.03484	4.96358	5.02413	3.22067	7.08087	5.01643	4.32943	4.47978	5.1776	4.80307	4.1596	4.62226	5.20581	4.70444	3.90561	4.4694	5.53515	5.06394	5.66994	5.80757	6.51087	5.42989	6.09862	6.27723	7.17018	5.22069	5.47828	5.92245	6.36098	5.10408	5.46966	5.82751	6.84374
ENSG00000143390	6.19412	6.20043	6.11502	6.14336	5.70631	6.25805	5.67908	6.64767	6.02266	6.13531	5.35124	6.42827	6.36718	6.60998	6.60619	6.5693	6.06526	5.09858	5.98586	5.08341	5.79899	4.58711	5.71018	6.21233	5.84074	5.65165	6.26031	5.4718	6.03989	4.81643	5.76503	6.11199	5.79296	5.37469	6.59316	5.85207	6.09465	5.21794	6.52711	5.69274	5.68043	4.78773	6.59346	5.73381	5.62756	5.23294	6.39993
ENSG00000143393	6.76835	7.21744	6.45682	7.0505	6.5077	6.91361	6.44899	6.91526	6.66808	6.88842	6.65141	7.09566	6.60902	6.84311	6.61913	6.72585	6.69377	6.37519	6.54274	7.03818	7.17162	6.12565	6.55379	6.92265	6.82915	6.70906	6.82163	6.82996	7.03494	6.19957	6.61597	6.97163	6.82407	6.70417	6.81874	6.87038	6.95427	6.57663	6.61958	7.06738	6.87488	6.59633	6.81369	7.01405	6.97993	6.67784	6.78625
ENSG00000143398	4.72974	4.49163	4.35832	4.61419	4.67049	4.66053	4.15896	4.96823	4.91725	4.95576	4.62991	5.5881	4.60591	4.43924	3.96899	4.89718	5.0107	4.20227	4.84926	4.68377	5.49799	4.42131	4.84578	4.62773	4.62837	4.40565	5.33879	5.27764	5.25071	4.55516	4.71787	4.53687	3.9223	3.54297	4.59544	4.80841	3.97504	3.22517	4.64699	4.658	4.04152	3.48032	4.52257	4.61111	4.07571	3.58362	4.5319
ENSG00000143409	4.65166	5.45976	4.20172	3.88002	4.82677	5.56151	5.20868	4.34132	4.78391	4.86948	3.6608	3.70763	4.05143	5.1652	4.87098	4.3966	5.32665	4.70015	3.55643	4.70913	5.08039	3.23466	4.08832	4.40908	5.3894	4.49249	4.28131	4.9045	5.69745	2.96799	4.08133	4.11256	4.60657	3.61987	4.6877	3.72703	4.41557	3.66018	4.53889	4.0733	4.88006	3.89506	4.6107	3.73146	4.50718	3.92673	4.44374
ENSG00000143412	2.18083	5.1786	5.12757	2.48764	2.02463	4.65344	4.98209	2.93954	2.66111	4.18092	4.04138	3.12847	1.93171	4.95642	5.78342	2.36879	4.79267	5.37929	2.82168	2.99722	4.73982	5.01158	2.57869	1.49986	5.77876	6.39645	2.88425	2.61805	5.37386	4.93123	2.57088	0.609549	2.44799	3.13487	1.54614	0.747372	3.10472	3.35807	1.57212	0.158439	3.06414	2.07182	0.842086	-0.0264943	2.93617	1.81834	1.11765
ENSG00000143416	5.86132	8.75582	8.3141	7.41504	5.51916	8.27922	9.15564	7.61938	5.63784	8.21119	10.0411	6.89345	5.58672	8.4668	9.38325	6.85854	5.53712	9.8679	7.27465	6.62796	8.19665	7.42035	7.93454	7.57915	7.31968	9.27533	8.31709	7.25905	7.39459	7.75897	7.20422	7.20973	8.65815	9.62378	8.88186	7.67725	8.33389	9.50137	8.44733	7.43347	8.57466	9.4118	8.38297	7.59322	8.83039	9.06736	8.31633
ENSG00000143418	7.05726	8.12016	9.42296	7.95076	6.61211	7.98798	9.98028	8.11785	6.64451	8.078	9.62194	8.21694	6.74427	7.88064	10.1261	7.83153	8.68928	9.93035	8.0476	7.80738	8.3232	9.67985	8.68263	7.32391	8.44348	10.4312	8.11724	7.14508	8.79319	9.2821	7.90513	6.88079	8.71411	10.2224	8.14172	7.25553	8.61003	10.2748	7.99155	6.96373	8.92163	10.3378	8.0483	7.08568	8.77539	10.0107	8.05815
ENSG00000143420	5.05915	6.18781	6.16291	6.62337	4.55506	5.97647	6.11723	6.53198	4.97057	6.23507	6.20296	6.52669	4.82149	6.08836	6.41047	6.02178	6.64246	6.56643	6.88524	5.27388	5.82781	5.72081	5.99687	5.66268	6.43582	7.31266	6.52409	5.19466	6.14653	6.41491	6.24705	4.67174	6.31744	6.11872	6.12546	4.62535	6.31075	6.19286	5.94262	4.96251	6.58491	6.33015	6.17617	4.90359	6.45768	6.15495	6.20406
ENSG00000143434	5.76311	7.33575	3.44958	4.04135	6.14938	7.38987	3.06619	4.45299	7.03297	6.28776	3.59945	4.29226	6.27565	6.25776	3.08622	4.88184	5.14639	5.61686	3.48434	6.35829	4.08079	3.47079	4.26828	7.69947	5.77876	5.8728	3.97171	6.56927	5.32606	3.97712	4.12493	6.92197	3.59623	4.31845	4.55759	6.09328	3.9078	4.40157	4.65421	6.2299	3.19981	3.57978	4.48116	6.27885	3.77671	3.8949	4.19153
ENSG00000143436	5.1576	5.47338	4.99275	5.79133	5.15345	5.09256	4.66346	5.11662	5.30714	5.0534	4.96091	5.66926	5.24146	5.33634	5.26868	4.94894	5.57328	5.50006	5.18396	5.83373	6.10526	6.28898	5.3455	5.72295	5.57932	5.57191	4.86401	5.32794	5.42385	5.63899	5.05083	6.10565	6.10168	5.87775	5.2159	6.16839	5.81838	5.64263	5.04736	6.23585	6.00432	5.88016	5.09367	6.0426	5.89729	5.91024	5.20261
ENSG00000143437	6.77951	6.47097	7.21586	7.00999	6.64622	6.3709	7.14884	6.96618	6.8828	6.58452	7.20094	7.05666	6.59192	6.27288	7.19183	7.18365	6.14787	6.90347	6.73461	6.26091	6.22444	7.21289	6.99706	7.01359	6.1579	7.27913	7.24048	6.43665	6.05373	6.99615	6.81542	6.58283	6.63966	8.04162	6.97947	6.65092	6.84925	8.06929	7.36984	6.40066	6.81962	8.04918	7.08716	6.37547	6.73095	7.58283	7.02957
ENSG00000143442	7.03639	7.65368	7.21586	7.39838	7.01935	7.52317	7.21614	7.41521	6.96029	6.93973	6.3867	7.31563	7.25886	7.43958	7.39981	7.64241	7.33108	6.63068	7.18084	7.27522	8.01749	7.49863	7.26275	7.82733	7.71672	7.67278	7.45402	7.60734	7.76706	7.67449	7.50859	7.11899	7.38054	6.92007	7.90261	7.33338	7.62157	7.21459	7.98499	7.02092	7.34406	7.05328	7.85671	7.07409	7.42223	6.97322	7.81002
ENSG00000143443	4.48153	4.59659	4.56253	5.5483	4.03064	4.50583	3.76664	5.16576	3.78439	4.08938	3.99449	4.94751	4.32692	4.44621	4.43186	5.65763	5.12502	4.44727	5.43885	5.72139	5.61651	5.49216	5.21176	4.933	4.80703	5.45424	5.31515	5.54062	5.11492	5.62319	5.71653	3.46993	3.6759	4.08071	4.99721	3.11538	3.73481	4.27675	4.84787	3.23199	3.85392	4.05109	4.96874	3.27473	3.61904	3.93615	4.9213
ENSG00000143450	2.3255	2.28676	2.15643	2.69591	2.28712	2.73776	2.13839	2.89444	2.73098	2.39793	2.45225	2.83695	2.59339	2.5933	2.87234	2.47666	2.70747	3.00086	2.55756	2.34462	2.70033	3.28653	2.88614	2.92986	2.46938	2.03571	2.22322	2.22641	2.83858	2.72911	2.44423	3.26897	3.07588	3.21142	2.6556	3.27134	2.95148	3.03272	2.55146	3.34945	2.85126	3.15009	2.57725	3.3973	3.15832	3.50568	2.87233
ENSG00000143457	4.99403	5.57962	5.0518	5.14862	4.59552	5.3716	5.25533	5.19817	4.63924	5.12726	4.35621	5.00758	4.86139	5.51717	5.52388	4.86917	4.77833	4.29533	4.41512	5.40574	5.99524	5.7892	5.08011	4.31686	5.23613	5.17677	4.51028	4.28418	4.92101	4.99155	4.64948	4.69727	5.5803	4.75337	5.20615	4.77946	5.61486	5.01975	5.27875	4.67059	5.65806	4.90744	4.97452	4.33666	5.6477	5.06719	5.15629
ENSG00000143458	3.44606	2.65512	3.64207	2.90808	3.51401	3.25107	2.61637	3.07431	2.68771	2.07467	0.72668	1.93249	3.77886	3.25898	3.02272	3.88649	3.10218	2.63993	3.33349	3.10622	4.23696	3.05829	2.97078	1.76211	3.38448	2.27226	3.05576	3.68403	3.49352	3.08334	3.05982	2.54796	2.838	2.63953	2.83085	2.79383	3.00665	2.19348	2.44899	2.99617	3.1068	2.7211	2.72191	2.41413	2.78072	1.93562	2.34444
ENSG00000143466	2.68866	3.11976	3.23443	4.11572	1.61631	4.04907	3.93039	4.91687	1.65424	2.86236	3.10975	4.16164	2.27674	3.82041	3.83493	4.59602	3.56663	2.09746	3.25983	1.082	2.34032	1.41568	2.56594	1.67988	2.39356	2.18224	2.87888	-0.0464669	2.77022	2.59299	2.97807	-0.381789	2.38617	1.48603	3.55815	-0.0943215	1.61448	1.22941	3.39708	-0.0243672	1.69432	1.81306	3.37493	-0.64718	1.55278	2.42897	3.57207
ENSG00000143479	4.199	2.97917	2.88626	3.63474	5.32312	2.70386	2.82107	2.46605	4.35665	2.54655	2.5848	3.17009	4.52872	2.35725	2.91493	2.30332	2.40558	1.58858	2.33992	4.33454	3.20874	3.04113	3.98438	4.73852	2.41672	2.20528	3.46682	5.15299	2.4444	4.15027	2.26398	4.52741	2.30831	0.362352	1.27471	4.96798	2.38136	0.418127	2.17177	4.41916	2.23461	0.299262	1.96007	4.32022	2.46231	0.555139	2.01429
ENSG00000143486	6.54216	6.95058	6.45381	6.63651	6.71474	6.68554	6.27706	6.45076	6.28899	6.41552	5.89519	6.25595	6.70698	6.93106	6.7336	6.35481	6.60761	6.55741	6.18945	5.79577	6.28574	6.43076	6.31804	6.8375	6.48277	6.64626	6.14209	6.55783	6.62337	6.35496	6.13834	7.00182	6.82232	6.76681	6.75159	7.10943	6.82163	6.7517	6.88265	7.12846	6.80813	6.7344	6.71687	7.11753	6.82569	6.58415	6.65618
ENSG00000143493	3.80239	3.0536	4.84633	3.89216	3.93026	3.61437	4.37909	4.2741	2.96642	3.03334	4.29463	3.10719	4.09893	3.6855	3.36751	3.85542	2.95189	4.51763	3.27594	3.80973	3.58392	3.80143	4.23444	3.4097	3.24043	4.21452	3.87798	3.19902	3.21794	3.59837	3.7347	4.32396	3.73661	4.48188	4.26522	3.79288	3.86366	4.65663	3.93381	3.99934	3.98057	4.866	4.30093	4.22633	3.47995	4.63216	3.9511
ENSG00000143494	2.85193	1.2136	1.98317	3.20432	1.63861	2.21925	1.77449	2.99108	3.19991	2.45923	2.61611	2.93679	2.48519	2.82492	2.43858	3.00015	1.73348	1.73359	2.18934	0.873526	-0.0811645	0.472756	1.49609	1.76211	1.11372	0.817622	2.24841	2.64715	-0.21047	0.612425	0.975796	1.04025	2.80057	2.9387	3.36567	0.45371	2.00152	3.88416	3.41418	-0.392376	2.74724	2.7211	2.34079	0.406078	1.72694	3.1216	3.37526
ENSG00000143498	2.42768	1.70726	2.43863	3.07182	1.47474	1.74642	2.02699	2.59977	0.467004	0.833506	0.476666	1.83234	2.08786	1.98836	1.55313	3.06083	1.75706	1.65252	2.36021	2.48336	1.70237	2.74526	2.96594	1.23776	2.29698	1.75262	2.53438	1.17698	1.84597	2.13924	2.37925	1.86751	2.69234	3.18635	3.38309	1.84624	2.81134	3.75398	2.97211	2.64433	2.48614	3.16724	2.80656	2.51865	2.37641	3.60738	3.00893
ENSG00000143499	8.24368	5.30077	6.09483	5.63574	8.58858	5.49666	4.99905	5.5908	8.90697	5.67946	5.43923	6.30699	8.80324	5.53254	5.16956	5.3062	7.66439	6.22732	5.65744	8.61597	5.2101	5.64335	5.56478	7.0437	5.6999	6.20829	5.76978	8.81339	5.5549	5.82727	5.42207	8.96127	4.49384	5.81576	5.07161	9.09001	4.75258	5.79935	5.15197	9.06695	4.56087	6.02483	5.04223	9.03474	4.30223	5.41115	5.27716
ENSG00000143502	3.90161	3.87813	-2.37595	1.89182	5.38379	3.5997	-2.74268	3.20094	5.56917	3.62781	-2.27463	3.63517	3.51435	3.41874	-2.68543	3.16125	3.95613	1.10055	2.58367	3.22524	6.39569	1.59096	1.46896	5.10041	5.71399	5.31026	3.06051	3.86007	5.3131	4.41905	2.79088	3.35702	2.68209	1.11303	5.87149	1.98791	3.19061	1.41316	5.13454	3.31135	3.303	2.36737	5.25931	2.3669	2.04301	1.97268	5.71854
ENSG00000143507	3.6835	2.96895	4.57369	4.13884	3.05652	3.93973	6.80189	3.3722	2.53983	2.24968	4.27023	3.79337	2.91488	3.30061	6.12622	4.25444	2.19722	5.59939	3.62927	2.56895	1.25136	5.62907	5.64273	2.34577	0.932701	4.8143	5.51777	2.84433	1.16568	6.68829	3.29819	2.18871	1.68415	5.06321	2.6556	2.36219	1.97411	5.18253	2.84168	1.75452	1.64556	5.78054	2.82803	1.49191	1.58098	5.53092	2.69853
ENSG00000143514	5.87314	5.79597	5.44411	6.66155	6.199	5.7166	4.82918	6.93741	6.41505	6.3803	5.23501	7.55709	5.91049	5.61115	5.17833	6.15126	5.83876	5.77123	6.14557	5.67871	5.70719	6.11031	6.99736	5.36667	5.59802	5.91184	6.58797	5.40237	5.64673	6.62861	5.91249	6.32756	5.98453	5.21034	7.7906	5.83811	6.03785	5.15271	7.43475	5.85051	5.97254	4.94771	7.31373	6.10509	5.851	5.27929	7.64627
ENSG00000143515	5.98463	4.86671	4.50832	5.76268	5.10822	5.26521	3.95668	6.2268	5.03414	5.24724	3.06506	5.12601	5.88942	5.36973	4.53559	6.40493	5.34135	4.29199	6.57889	5.9513	4.83437	5.60153	6.84213	6.13921	4.66592	4.30794	6.47869	5.74177	4.96372	5.27245	7.2317	5.85089	5.87402	3.74531	6.14983	6.04951	6.12379	4.09152	6.20679	6.04975	5.74551	3.83191	6.2524	5.86423	5.95836	4.53638	6.31099
ENSG00000143537	7.07154	5.29976	4.90713	7.65282	6.96689	5.77817	5.63226	8.0552	7.14877	6.14292	5.42825	7.48006	7.29099	5.5369	5.51237	7.29389	6.2936	6.04181	6.99592	8.14477	6.18786	6.45606	7.36402	8.60755	5.86761	6.47793	7.25997	7.83122	6.03807	6.73828	9.19582	7.62438	5.75188	4.85629	7.4752	7.45682	6.04692	4.72482	7.61119	7.5327	5.33056	4.42728	7.66584	7.68833	5.81138	5.39189	7.79025
ENSG00000143543	6.34473	7.21473	7.08746	7.04711	6.61984	6.99961	7.70044	6.803	6.38489	6.35533	7.351	6.63981	6.55469	7.04949	8.00234	6.26954	6.54928	7.53561	6.90651	8.0328	7.89462	8.22738	7.03658	7.07017	7.26913	8.04854	6.4604	6.83471	6.978	8.04672	6.53935	6.59759	6.83163	7.69747	7.05341	6.73204	6.87588	7.8183	6.83646	7.17075	7.15484	7.85506	6.98165	7.18318	7.15926	7.82755	7.2147
ENSG00000143545	2.27156	2.71137	2.48665	2.81549	2.39586	2.73104	2.60534	2.93954	1.74146	2.81038	2.16521	1.59318	2.06069	2.84616	2.73646	2.16273	5.05657	4.33484	4.51348	4.02696	4.82804	4.42462	4.30901	4.41544	4.29912	3.64403	4.12916	3.69337	4.5467	3.86337	4.39251	3.97324	4.07509	3.3533	4.09597	3.88028	4.08485	3.88416	4.15133	3.45806	3.87875	3.61772	3.91199	3.83919	3.83056	3.71338	3.99312
ENSG00000143546	2.48568	2.64231	4.07397	7.03792	1.88237	1.53133	2.62733	4.93217	5.97036	2.01469	4.53479	3.86165	1.93171	2.98669	2.98324	6.13958	3.891	5.21078	8.89616	5.8665	4.56447	7.85769	5.53974	2.17617	1.01597	4.43518	6.23113	6.4015	5.05033	8.89903	8.58963	-1.10729	-0.112925	1.31155	3.56198	-0.821883	-0.707894	0.0986773	3.03093	-1.64784	-1.5912	0.0992433	3.53234	-0.93208	-1.08162	0.053682	1.9767
ENSG00000143549	6.00295	4.86809	5.29871	5.62487	5.05946	5.12623	5.05692	6.41891	4.87737	5.04343	5.0352	6.04352	4.96757	5.03868	4.61953	6.46183	6.93226	6.8875	7.29224	5.56178	5.65275	6.00475	7.14474	6.45106	6.09705	5.50154	7.74732	6.17795	6.19296	6.50129	7.46684	5.15886	6.22423	5.68094	6.69866	4.39459	6.02705	5.50101	6.70751	4.80919	6.25111	5.41804	6.92174	4.89251	5.95095	5.67188	6.91626
ENSG00000143553	5.76993	5.37715	4.99483	5.16872	6.17154	5.18884	5.1977	5.06298	6.02353	5.22425	5.19669	4.93096	6.0097	5.21504	5.71878	4.73285	5.28365	5.07349	4.88994	6.12973	5.46168	4.93934	4.31283	6.70214	5.16266	5.65583	4.33128	6.07997	4.92626	4.85753	4.49447	6.11199	4.59295	4.81191	5.04996	5.996	4.54698	4.96441	5.03967	6.21536	4.80987	5.05991	5.22734	6.05507	4.65875	4.98794	5.13853
ENSG00000143554	3.48923	4.41465	5.50803	4.51952	3.34121	4.34578	5.58106	4.46985	2.96642	3.86994	5.15997	4.47358	3.81182	3.89024	5.9901	4.23262	5.22988	6.09934	5.77731	4.55683	4.76321	4.68147	5.67722	6.02102	4.44334	5.65583	5.1722	4.15843	4.77459	5.51947	5.35606	2.32595	1.82128	1.56594	4.90526	1.54371	2.339	2.38157	4.48327	1.8462	2.25643	2.38214	5.14076	2.35081	2.51442	2.17705	5.68747
ENSG00000143569	8.1658	7.67917	7.47806	7.75108	7.69585	7.5222	7.86422	7.9468	7.87722	7.70144	7.17423	7.96609	7.67677	7.50615	7.53509	7.8083	7.45928	7.40983	7.54101	7.47737	7.36589	7.58773	7.65066	7.67315	7.06126	6.99506	7.91662	7.69299	7.42246	7.17368	7.65789	7.95359	7.66812	7.34219	7.68154	7.88926	7.63285	7.4235	7.5341	7.92609	7.62706	7.41557	7.73155	7.89108	7.55278	7.51561	7.58858
ENSG00000143570	2.84456	3.23085	3.46763	2.9781	3.18329	3.61072	3.77158	4.03059	2.92231	3.66406	3.66829	3.00739	3.48911	2.97388	3.46628	3.33511	3.9988	3.92435	3.25983	3.66822	3.58392	3.06679	4.49702	1.63694	2.73201	3.1093	4.08323	2.91782	3.69745	2.33816	4.14949	3.24609	2.86544	3.18635	3.35688	3.81206	2.55794	4.11823	3.68886	4.57199	2.95497	3.9605	3.89988	4.48409	3.47995	4.41595	3.98746
ENSG00000143575	6.89103	6.21617	5.84954	6.1274	7.24552	5.80959	6.13365	5.67685	7.54673	5.71131	6.46618	5.49084	6.93209	6.17555	6.58656	5.38149	5.64694	6.38228	5.63577	7.43621	6.39782	6.68316	5.60272	7.02092	6.19578	6.49205	5.35241	7.26805	6.06685	5.99257	5.77084	7.53342	6.19658	6.5158	6.00897	7.38072	5.9916	6.39928	5.60787	7.38461	5.90076	6.4116	5.65256	7.38826	5.88179	6.29689	5.61776
ENSG00000143578	3.30819	4.20642	4.1355	3.69489	2.89916	3.97426	4.25037	3.45359	2.59708	3.85291	3.59945	3.81977	3.25754	4.04216	5.16662	3.56897	3.74825	4.44727	3.45635	3.63552	5.00389	4.75697	3.9529	4.32364	3.9559	4.7725	3.81475	3.0902	3.48643	4.7684	3.13063	1.6052	2.47199	2.65789	3.84257	1.89503	2.68175	2.49459	3.29739	1.77333	2.15554	2.59997	3.09572	1.92038	2.23272	3.21737	3.44573
ENSG00000143612	7.83489	8.17745	8.1206	7.56643	8.09332	7.70403	7.99737	7.30007	8.2386	7.83607	8.36283	7.46132	7.93461	8.02112	8.23199	7.22622	7.83928	8.52209	7.6088	8.37831	8.10446	8.403	7.65161	7.62039	8.22574	8.28889	7.29615	8.06575	8.05133	7.82468	7.42436	7.76026	7.24562	7.24463	6.63011	7.49985	7.15188	7.1912	6.60885	7.37695	7.41307	7.29343	6.53786	7.29357	7.25536	7.28119	6.61671
ENSG00000143614	4.02084	3.21364	3.76397	2.63941	4.14411	3.76991	4.00788	4.08452	4.2713	4.06	3.92116	3.70763	3.43196	3.51914	2.90088	4.206	2.37542	3.55213	2.74662	2.68851	2.49206	3.18084	4.28782	2.56779	1.92922	2.43702	4.71988	3.15242	2.79337	3.81412	4.09994	4.09986	3.50028	3.75387	3.6759	4.18005	3.57518	3.32788	3.82038	4.29449	3.57886	3.52093	4.07353	4.0631	3.52056	3.52244	4.06114
ENSG00000143621	5.24276	6.55578	5.24214	5.53384	5.07998	6.51079	5.17361	5.52171	5.39046	6.34267	5.23501	5.36767	5.20936	6.28459	5.05044	4.89718	5.50875	5.19834	4.87063	5.13578	4.93492	4.4893	5.15437	4.88793	5.20874	4.71346	5.28909	4.92445	5.67348	4.06395	5.30522	5.54832	5.66864	4.98178	5.27424	5.36643	5.79409	4.60407	5.00397	5.59569	5.74165	4.80428	5.32194	5.40417	5.75911	4.86519	5.21799
ENSG00000143622	5.5855	5.8182	5.35638	6.29108	5.37551	6.07325	5.10865	6.23751	5.35633	5.84936	4.67893	6.31455	5.64503	6.138	4.8008	6.65586	5.9957	4.34778	5.94112	5.48128	5.26498	5.47948	6.68116	5.19226	5.66968	4.71346	6.78875	5.78714	6.03686	5.964	6.1691	5.79681	5.46093	4.30104	5.83714	5.61419	5.36072	4.24883	5.71593	5.49447	5.21832	4.38023	5.66275	5.41968	5.32396	4.24723	5.69385
ENSG00000143624	6.97485	7.46953	6.94221	7.23639	6.60859	6.90879	6.60537	6.6114	5.75461	6.47748	5.33015	5.92923	6.94003	6.95773	7.18242	6.96525	8.0042	7.44109	7.48178	7.93913	8.71256	8.12652	8.05289	8.05185	7.51905	7.6733	7.93936	7.72263	8.0888	7.87325	8.05146	7.16698	6.5898	6.51831	7.36062	6.94974	6.70087	6.7875	7.36479	7.09521	6.57083	6.73584	7.39132	6.92448	6.79065	6.9717	7.59851
ENSG00000143630	1.17202	2.62289	0.421457	0.954478	0.976285	2.90224	2.01035	1.57102	0.507379	2.4135	1.40174	1.3249	1.05012	2.26563	1.6233	1.37135	3.10218	1.42735	0.848985	0.575635	2.65817	1.68232	2.09288	2.05091	2.36208	3.03409	1.32409	1.0374	3.40237	0.612425	1.49858	0.289791	1.55526	1.7136	1.07483	0.517419	2.0417	1.76821	1.58426	1.9324	1.50682	1.89773	1.30104	0.787071	2.02259	1.92305	1.67264
ENSG00000143632	11.9755	3.83376	3.59356	3.63474	12.8227	2.69007	3.43999	5.62697	8.8556	2.5883	1.57111	2.42897	12.8334	2.21209	3.39786	3.19323	1.84773	1.90088	1.41219	4.88909	2.4597	2.95215	1.32508	11.6558	1.60548	3.0596	1.94372	10.3558	2.071	2.68109	7.55714	12.6898	0.806268	4.86816	2.24364	11.3621	2.57629	1.74555	3.43778	10.7571	0.760802	1.65176	2.58231	11.461	0.755896	1.56687	1.1314
ENSG00000143633	4.77309	4.36291	4.60666	4.7867	4.47366	4.558	4.70283	4.46004	4.88697	4.6088	4.93941	5.32569	4.68586	4.58745	5.06942	4.86067	3.95613	4.60101	4.01875	4.18441	4.15847	4.35343	3.27093	4.75367	4.10121	5.25889	2.67725	3.56708	3.56587	4.57829	3.76045	3.31366	3.93099	4.83628	4.27225	3.31681	3.53822	4.63829	4.03676	3.06648	3.92376	4.98689	4.41742	3.34951	3.70484	4.62053	4.26664
ENSG00000143641	5.66819	4.6757	5.83918	4.75879	5.78089	4.91727	7.24132	6.33739	5.14386	5.20425	7.29707	6.1132	5.82933	4.95316	5.51005	4.92193	5.3959	6.94289	5.45072	4.82674	4.29774	5.79944	5.90496	5.19226	5.0695	6.34163	4.92907	4.95192	5.23706	6.13418	5.64346	5.97435	5.01875	6.56525	5.41532	6.02506	5.00032	6.39656	5.53939	5.92599	5.32282	6.30518	5.52163	6.27139	5.14663	6.99853	5.68631
ENSG00000143643	4.71567	4.22586	5.11998	5.59361	4.68931	4.78085	5.1567	5.97443	4.87544	4.87652	5.1889	6.64719	4.8983	4.66918	4.97193	5.8753	4.67068	4.45027	5.44954	4.60491	4.60573	4.89944	4.75604	5.8101	4.73513	5.65583	5.20044	4.2307	4.63263	5.699	5.13525	4.27394	4.48502	4.94115	4.97871	4.39459	4.58825	4.81191	5.23995	4.29775	4.58694	4.7569	5.02281	4.38881	4.48683	4.93728	5.2188
ENSG00000143653	5.91509	5.64206	8.49994	6.43081	6.21578	5.37376	8.48602	6.64891	6.15801	5.07804	8.85843	5.26935	6.04391	5.7594	8.93708	5.80682	6.04982	8.63915	5.80624	5.40186	5.67935	6.64676	5.01946	5.34682	6.48322	7.6024	5.14228	5.76629	5.82015	6.60788	4.69803	6.73744	5.88412	6.17555	5.3658	6.89007	5.64668	6.28903	5.38923	6.8292	5.75032	6.46461	5.67525	6.6325	5.76296	5.93158	5.18129
ENSG00000143669	5.18412	4.97536	6.62246	5.96302	5.13592	5.15411	6.06279	6.14865	4.85994	4.66191	5.73325	6.20617	5.26694	5.42489	5.9734	6.57538	4.52372	4.73009	5.98831	5.29288	5.46779	5.87521	5.72888	4.98957	5.29878	5.91359	6.5568	5.26048	5.39954	6.67148	6.41315	4.95881	4.87987	5.85407	6.00686	5.27031	5.03391	5.75325	6.09035	4.79315	4.79876	5.70912	5.96126	4.84448	4.94847	5.73796	6.12251
ENSG00000143674	0.333409	4.54593	4.04219	0.0506744	0.867192	5.13897	2.87721	1.56056	-0.263583	4.82942	2.55278	2.15611	0.110486	4.64514	1.55313	0.788951	3.00703	2.15745	-0.262696	-2.47321	3.52257	2.05134	2.25255	-3.27713	4.44146	2.94109	2.72588	-2.89657	3.78954	1.5015	0.931155	-0.381789	3.85087	3.22379	1.82636	0.0845849	4.0193	3.69016	1.76573	0.867492	4.03838	3.78821	1.96783	-0.782609	3.7176	3.23781	1.8904
ENSG00000143727	4.71971	5.4011	5.41959	4.7948	4.96113	5.0991	5.83723	5.24301	5.23233	5.59664	6.05084	5.60906	5.167	5.47233	5.76995	4.84206	5.3296	6.16384	4.94637	5.23731	5.39477	5.51874	4.84446	4.16644	5.42506	5.071	4.58797	4.86994	5.19205	4.62663	4.63099	4.50349	4.31296	4.8078	3.28457	4.25672	4.30163	4.63521	3.6662	4.41617	4.48667	4.771	3.57106	4.09725	4.49055	4.46663	3.59953
ENSG00000143740	5.3727	5.19733	4.7972	4.50576	6.24151	5.01313	4.99905	4.74739	5.5145	4.89744	5.11409	4.45896	5.82227	5.26584	5.30649	4.20376	4.23759	4.73748	3.50726	4.73096	4.74654	4.20343	3.94061	4.22561	4.46573	5.07726	3.86447	4.68352	4.58534	3.74573	3.67955	4.49866	4.18809	4.68344	4.02839	4.41564	4.3584	4.73348	3.97126	4.90611	4.43977	4.86337	3.98454	4.549	4.30434	4.69265	4.28828
ENSG00000143742	2.95819	2.35113	3.18436	2.3359	3.1292	2.55968	3.2404	2.3062	3.31811	2.5883	3.37985	2.79765	3.17129	2.69826	3.09859	2.49877	2.9922	3.11116	2.86491	1.89222	3.21845	2.70225	2.61007	2.08326	3.2361	2.71899	2.81849	2.1058	2.62297	2.33816	2.27593	2.74032	2.1684	2.98304	2.33598	2.88118	2.15591	2.70886	2.1957	2.80833	2.14389	2.64964	1.97555	2.82854	2.2238	2.56463	2.14201
ENSG00000143748	4.61314	4.34524	4.38073	5.23695	4.7366	4.6481	4.59814	5.29126	4.35665	4.25409	3.78999	4.92489	4.69913	4.57266	5.10051	5.24431	4.89587	4.58744	4.99745	4.15242	5.34026	4.75697	4.77969	5.09645	5.10559	4.69324	4.57143	4.54607	4.78474	5.07985	4.7277	4.07411	4.57644	4.49214	4.83737	4.62535	4.34241	4.67173	4.95924	4.17934	4.64391	4.6753	5.09986	4.02304	4.27443	4.64561	4.78986
ENSG00000143751	3.25914	2.67411	3.44958	3.39129	3.72672	3.07661	3.54771	4.00575	3.60065	3.26983	3.87659	3.43203	2.95231	2.69826	2.41898	5.12741	2.40558	3.45984	3.03226	3.22524	2.83261	3.18084	4.29942	2.92986	2.53437	2.13503	5.19181	3.93278	2.94576	3.05536	3.8905	3.3887	3.35294	3.61048	3.85822	3.84967	3.73889	3.70785	4.11623	3.66357	3.53043	3.69073	4.15904	3.42061	3.30923	3.59555	3.89378
ENSG00000143753	6.34929	6.30315	6.14151	6.81731	6.53768	6.22914	6.08679	6.88283	6.06131	6.45461	5.46526	6.69298	6.62591	6.28783	5.99837	7.06861	6.348	5.6407	6.53997	6.49578	5.5999	5.7672	6.59516	5.935	5.7847	5.89068	6.36574	6.07105	5.64911	6.26109	6.23906	7.12997	6.92914	6.93143	6.49694	7.43276	6.15998	7.34371	6.12451	7.15245	7.07613	7.20585	6.10583	6.89357	6.65297	6.69273	6.27118
ENSG00000143756	5.51064	6.11727	6.39605	5.60841	5.56063	5.87883	6.58093	5.54776	5.68371	6.10985	6.71426	5.94655	5.74226	5.59869	6.72465	5.91488	5.25598	5.86418	5.2948	5.45154	5.60915	5.86793	5.54218	4.94625	5.63388	5.72521	5.01352	5.04961	5.36036	6.13418	5.32764	5.80466	6.093	7.0885	5.85831	5.76289	6.13853	7.19851	5.7892	5.74727	6.35966	7.10428	5.53931	6.03759	6.3522	6.93851	5.70194
ENSG00000143761	5.16945	4.80197	4.9203	4.52148	5.40833	4.60099	5.30222	5.37273	5.51945	5.01437	5.20186	4.91727	5.0952	4.73519	4.88176	5.08665	6.65781	6.86912	6.77766	6.83001	6.30066	6.597	7.22346	6.72025	6.52646	6.15012	7.38708	6.96851	6.8232	5.57965	7.11244	7.28952	6.8403	7.13673	6.98018	7.33945	6.88557	7.2909	6.93926	7.34155	6.77639	6.96834	6.96358	7.50236	6.87065	7.19756	7.04962
ENSG00000143771	4.37302	4.57486	4.5025	5.07597	4.4135	4.36976	4.32964	4.64467	4.49108	3.98643	4.15235	4.54849	4.62458	4.72184	5.33814	4.52599	5.00948	4.68749	5.05923	5.88052	6.0762	5.6687	5.26103	4.9853	5.34077	4.88378	4.6237	4.72733	5.03464	5.09368	4.74929	4.75513	4.2691	4.36945	4.62686	4.58503	4.34508	4.54624	4.63829	4.60649	4.36894	4.55009	4.47164	4.6279	4.33778	4.28455	4.77132
ENSG00000143772	6.24539	5.86717	4.91593	7.17125	6.3935	6.48956	4.19254	8.43185	6.16827	6.09605	3.26599	5.51123	6.38918	6.12575	4.28805	7.00053	4.94548	3.20654	5.84813	6.0213	6.4368	4.72778	6.88446	7.61625	6.02915	3.84075	6.724	5.65608	6.27798	5.29656	7.22536	5.52712	6.53744	3.52308	6.55429	5.49859	6.59742	3.5002	6.82468	5.7425	6.50572	3.33606	6.68132	5.48195	6.59192	3.70239	6.65974
ENSG00000143774	6.58425	6.99659	6.38659	7.40448	6.58294	7.10402	7.10396	7.54838	6.45624	6.79901	7.14366	7.04272	6.73678	6.78746	7.27797	7.81731	7.03291	7.17739	7.28397	7.68891	7.31986	7.62599	7.53728	8.03386	6.75535	7.49957	7.39908	7.71262	7.05663	7.64624	7.93311	5.777	5.84099	5.6606	6.32622	5.59771	6.06815	6.07513	6.124	5.86263	6.39205	5.9903	6.46948	6.14879	6.3107	6.10157	6.39851
ENSG00000143776	4.62394	6.33384	6.47553	4.47178	6.36452	6.40506	6.64835	5.09232	5.73242	6.4309	6.46403	5.72967	5.99542	6.74569	5.87795	5.54619	4.98097	5.6999	4.85463	5.25033	5.77617	4.89228	4.98635	6.2323	6.21738	5.0393	5.70682	5.53285	5.80599	4.76553	5.96741	5.74676	6.12647	5.64229	5.39722	5.68179	6.13698	5.47886	5.7419	5.76147	6.14619	5.38542	5.62522	5.81082	6.39254	5.00742	5.37069
ENSG00000143793	3.06986	3.50995	2.68489	4.05762	3.08927	3.44001	3.43999	3.90599	3.36281	3.60086	3.22596	4.04622	3.20889	2.83911	3.25044	3.46053	3.46646	2.85449	3.13	3.4748	3.45028	3.34362	3.61209	2.74	2.74427	3.47424	2.86809	2.88562	3.09293	2.96799	3.06328	2.91003	2.66136	2.87737	3.33467	2.85676	2.95148	3.15812	3.80231	3.04342	3.22769	2.58727	3.82709	3.13138	3.11075	3.08822	3.78056
ENSG00000143797	4.19031	3.85612	2.36348	4.45755	3.38144	3.81189	1.4924	4.14002	4.63241	4.35228	1.6936	5.26935	3.99873	3.78051	1.36113	4.98723	4.48187	1.30005	4.48375	3.17153	5.11458	2.70225	3.69931	3.06559	5.0634	0.144055	5.62664	3.35415	4.73629	3.79733	5.16206	6.08323	3.77571	-3.49071	4.37594	4.49295	4.14755	-1.86465	4.30773	5.99772	4.71851	-2.17402	4.02601	5.30952	4.57535	-2.26329	3.94722
ENSG00000143799	6.91586	6.63911	7.17431	6.28649	7.19233	6.44357	6.73256	6.45289	7.03297	6.43186	6.79942	6.05329	6.88399	6.89499	6.94189	6.46744	5.98887	6.753	5.8757	7.28895	6.48584	6.54394	6.01457	7.21863	6.23758	6.39018	5.61216	7.06467	6.15549	6.27531	5.92108	7.03723	5.50668	5.9577	6.23503	7.32116	5.69576	6.00889	6.06405	7.09474	5.37112	6.16488	6.05393	6.89009	5.42757	6.40253	6.11691
ENSG00000143801	4.60007	4.22156	4.39023	4.30471	4.86036	4.62111	4.42061	4.62598	4.59074	4.06494	4.39283	4.53062	4.93802	4.69673	4.65347	4.37286	4.78552	4.64096	4.64536	4.08138	4.37353	4.6787	4.66034	5.56297	4.80557	4.60937	4.75985	4.71822	5.26941	5.4169	4.71678	6.2833	5.21998	5.90681	5.52727	6.57529	5.43299	6.02896	5.45845	6.3436	5.01256	5.77775	5.37105	6.2247	5.11924	5.88697	5.59065
ENSG00000143811	5.72649	5.32401	4.76349	5.40631	5.34193	4.92023	4.64201	4.99177	4.9974	4.59008	4.4591	4.99461	5.66883	5.07662	5.13994	5.24104	4.99095	4.63833	5.03736	5.22857	5.24613	4.8237	4.76303	5.42147	4.97901	5.0866	4.94456	5.49333	5.11147	4.91575	5.21034	5.09308	4.701	4.98905	5.07027	5.1846	4.73022	4.61972	4.91307	5.22752	4.66853	4.61718	5.05958	5.12552	4.6752	4.8799	5.13938
ENSG00000143815	5.72949	5.81106	6.38896	6.64371	5.63461	5.8811	5.52652	6.42324	5.2111	5.87489	5.78239	6.08219	5.57477	5.92743	5.44615	7.27186	6.78336	7.56013	6.43032	6.02256	6.40421	6.63108	5.97594	5.33679	6.07538	7.33568	6.37863	5.67739	5.81025	6.52188	6.90109	5.38513	5.71464	7.02718	6.79941	5.28411	5.68206	8.1719	6.85192	5.40685	5.62175	6.74229	6.82521	5.07744	5.47248	6.0257	6.62675
ENSG00000143819	7.61348	7.50002	10.9327	7.53918	7.00118	7.1601	11.8325	7.25151	6.68303	6.83233	10.8148	6.41805	7.0386	6.42767	11.6857	7.09	6.84106	11.9752	7.11447	7.93812	6.68798	7.84848	7.42617	7.23672	6.75951	10.7945	7.75832	6.91816	6.73741	8.36413	6.91453	6.01551	8.65061	12.404	8.47263	6.42143	8.72372	12.3226	8.12567	6.29561	8.74481	12.4376	8.12718	6.94606	8.74338	12.4631	8.15207
ENSG00000143842	5.0922	5.98723	4.35186	6.25687	5.0239	5.91483	5.77947	5.93093	5.23534	6.48025	5.1915	6.01525	4.72315	5.56706	5.3224	6.45854	5.31776	4.96646	5.80161	4.30574	4.87175	3.89988	6.09718	6.56139	5.47005	4.88378	6.29699	4.43364	5.27661	4.14142	6.41956	4.20444	4.96479	5.91064	6.44502	3.31681	5.04877	6.28117	6.31317	3.95884	4.81539	5.97577	6.55985	4.20859	5.28806	5.89825	6.87498
ENSG00000143845	3.34522	8.12319	7.54195	3.63112	2.52118	8.13451	8.66812	2.63009	2.0592	6.99737	7.92308	3.60134	2.11452	7.33484	9.51412	2.31167	6.07702	9.09222	3.33861	4.52506	5.81187	7.86014	3.13944	2.1149	6.60336	8.98649	2.60108	2.93365	8.25602	7.43398	3.08382	1.74231	6.85235	9.73234	3.10201	2.27271	6.58501	9.26057	2.46221	2.92226	7.16641	9.41439	2.73106	3.53184	7.20217	9.47355	2.56308
ENSG00000143847	5.79117	3.40394	1.89696	4.65573	5.70367	3.49655	1.25876	4.93824	5.26655	2.21456	1.43725	5.46912	6.0159	3.94377	1.58864	4.43149	3.94847	-1.82744	2.79212	4.68697	4.44554	2.91496	1.24737	5.21434	4.88524	1.18516	2.85721	6.02929	5.68281	1.38642	2.59969	7.06118	5.52401	2.37693	4.41457	6.41517	5.61152	1.57612	3.63736	6.82808	5.63326	1.85602	4.15224	6.54239	5.1677	1.69068	4.01924
ENSG00000143850	5.41809	6.47864	4.72397	2.30899	5.34362	6.59736	6.08679	3.38411	4.94324	6.54663	5.60449	3.0856	5.60798	6.23043	5.3224	3.07561	5.64694	6.25161	2.90688	4.25498	5.61834	4.46055	2.52701	4.60005	5.79947	5.13539	3.58358	4.93825	5.88218	3.26536	3.58666	2.92451	7.42963	7.08087	3.33019	3.2988	7.37595	7.07503	3.90507	2.10565	7.40026	6.92802	2.70808	3.45865	7.79154	6.95288	3.00146
ENSG00000143862	5.11382	4.57486	5.02766	4.78018	4.75202	4.6746	4.7361	5.20154	5.09667	4.60202	5.12502	4.8012	4.90595	4.57902	4.71502	4.56318	5.0684	5.04002	5.13771	5.0565	4.30231	4.71702	5.38777	5.10829	4.22011	4.75699	5.40842	5.00534	4.98146	4.27279	5.31611	4.93039	4.36837	2.92361	4.614	4.8889	4.2961	3.66018	4.61037	4.92516	4.25163	3.2339	4.65463	5.12552	4.42594	3.74942	4.74362
ENSG00000143870	8.13649	8.27024	9.08872	7.98163	8.04692	8.11578	9.27821	8.29126	7.72236	7.99149	9.22678	7.74334	8.52461	8.78749	9.96224	8.17419	8.43157	9.62243	8.03346	8.94862	9.43939	9.62846	8.78947	7.21498	8.31746	8.31196	7.63343	7.34667	8.44805	8.06876	7.73228	7.5078	7.4637	9.78808	7.35125	7.67332	7.58834	9.02614	6.99601	7.53546	7.41246	8.88531	7.22485	7.90664	7.6404	9.52715	7.53302
ENSG00000143878	8.7284	8.61995	10.383	8.88978	9.56556	8.91585	8.82086	8.52129	9.4184	8.3576	8.49347	7.95664	8.66734	7.59143	8.08897	9.31299	8.96586	10.416	9.44243	7.84218	6.97381	9.25389	10.9293	9.51069	7.22879	8.73443	11.4862	9.33184	8.22723	9.53469	8.15042	8.87699	5.76166	6.36199	7.44338	9.07056	6.30044	5.63341	7.66415	8.3882	6.07662	5.93378	7.74572	8.56774	6.46668	6.2975	7.56518
ENSG00000143889	5.87314	5.45702	5.55523	6.14463	5.51615	5.47672	4.96276	5.85325	5.38234	5.556	5.35356	5.99295	5.36318	5.65093	5.22984	6.27168	5.42472	5.27651	6.01013	5.83229	5.82305	5.71	6.2907	4.94625	5.59379	4.84397	6.4604	5.65369	5.60155	5.76672	6.18066	5.82603	5.9887	5.76164	6.17692	5.45451	5.90804	5.84935	6.39037	5.68033	6.11369	5.90849	6.48071	5.75077	5.80242	5.15043	6.30342
ENSG00000143891	4.72373	7.8283	6.68938	5.01064	3.889	7.46212	7.14026	4.26285	3.14977	6.94911	6.5033	3.33928	3.93659	7.58249	7.60124	4.19927	6.15621	6.79137	5.0499	4.75246	5.38188	5.79177	5.01243	4.9016	7.43266	7.6132	5.19073	4.28726	6.96308	5.95141	4.77372	5.65855	8.75381	8.37441	6.30124	5.87658	8.36375	8.37492	6.84153	6.11203	8.90435	8.11725	6.81153	5.68972	8.80324	7.96131	6.48805
ENSG00000143919	3.19684	3.64767	3.22739	3.27556	3.16804	3.64685	2.50199	2.4548	2.93716	3.04838	1.91121	2.08172	3.33327	3.46981	3.1589	2.82461	3.51568	3.3355	2.68363	2.39236	3.56883	2.90552	2.68272	3.4224	3.95854	3.49308	2.57477	2.92576	3.13883	3.53223	2.55135	2.32595	1.78341	2.7802	0.940101	1.76982	2.56715	2.10725	1.39052	2.09073	2.26721	1.69971	0.971217	2.04562	2.36835	2.52359	1.04687
ENSG00000143924	5.37398	6.20968	7.23355	6.86506	4.72101	6.48707	7.05966	7.23167	5.11964	6.64347	7.20802	7.65058	5.1052	6.46705	6.97329	6.9456	6.7873	7.03473	7.13963	4.87235	5.92733	6.77163	6.08103	5.36667	6.72009	8.05052	7.221	5.36782	6.45533	7.35774	6.54861	4.29081	5.79653	6.69754	6.37492	3.45338	6.02872	6.5034	6.44464	4.23128	5.7751	6.68015	6.34691	3.93404	5.54496	5.79166	6.21257
ENSG00000143933	8.13252	7.9097	8.46965	8.65757	8.19464	7.79399	7.75484	8.00991	8.44918	7.74939	8.14998	8.43751	8.44397	8.22388	8.36563	7.95491	8.2058	7.84959	8.83168	8.15172	8.42363	7.67617	8.11191	7.55196	8.53487	8.44855	8.45387	8.31826	8.13114	8.48204	8.14503	7.18589	7.53238	7.25069	7.61882	7.33116	7.32972	6.99924	7.40705	7.35058	7.60544	7.23563	7.61841	7.18261	7.44087	6.87508	7.50969
ENSG00000143947	6.32831	6.86396	6.71354	7.22293	6.23329	6.53606	6.29004	6.61677	6.46716	6.79195	7.48372	6.81895	6.5842	6.81241	6.73261	6.36988	7.34719	6.84993	7.53237	6.87621	6.84346	6.52941	6.57223	6.4557	6.66915	7.06521	6.50897	6.50581	6.65491	6.61908	6.837	6.34246	6.38695	6.6582	6.37492	6.74707	6.17285	6.86049	6.74988	6.39763	6.40371	6.4938	6.47119	6.40011	6.37804	6.60151	6.58709
ENSG00000143951	3.79858	2.50051	2.62179	2.46344	4.2274	2.87813	2.3383	2.62006	4.30605	2.92888	2.22737	2.51225	3.87944	3.07929	2.37897	3.60678	2.56775	2.42488	3.37893	2.6757	2.17073	1.27601	2.57869	3.26208	2.94883	1.92904	3.20045	3.90092	2.83858	1.98954	3.21063	4.49866	3.96098	2.5441	3.15368	3.89235	3.44643	2.49459	3.43443	4.13277	4.26515	2.35245	3.43213	3.93943	4.28089	2.90221	3.16076
ENSG00000143952	5.1768	5.76529	5.88469	5.33138	5.19354	5.8811	5.94185	5.57205	5.7939	5.88749	5.90315	6.02733	5.27287	6.2571	5.60416	5.55149	5.56161	6.13801	5.994	5.59787	5.99524	5.9087	5.95348	5.00231	6.31051	5.85652	6.26905	5.60508	6.03868	6.029	5.83787	5.46656	6.28985	5.67194	5.62476	5.52401	6.20784	6.11655	5.70833	5.39475	6.52663	6.14011	5.61167	5.33429	6.32379	5.75135	5.48419
ENSG00000143970	5.41933	5.47969	5.85184	5.09185	5.89645	5.85431	5.84897	5.48415	6.2516	6.19114	5.49715	5.59575	5.71093	5.72733	5.14591	5.77246	4.96713	5.01186	5.07466	4.11497	4.57206	4.98939	4.73484	4.76867	5.68009	5.20276	5.61216	4.761	5.47216	5.18905	5.59122	5.95684	6.25655	5.66741	5.7634	5.97913	6.27679	5.99334	5.9964	5.99171	6.42854	6.17128	5.8834	5.85427	6.21384	5.97789	5.71226
ENSG00000143971	2.55053	3.18744	2.77465	3.59444	2.28712	3.00604	2.60534	3.28911	2.71382	3.13075	3.08758	3.95093	2.82088	3.2377	3.08622	3.39919	2.92611	2.89029	3.09412	3.21643	3.13891	3.38501	2.68272	3.1747	3.27887	3.48369	2.32933	1.94323	2.75262	3.11983	2.69177	3.16303	3.54056	3.37565	4.09333	2.68707	3.57061	3.69608	4.39128	2.10565	3.26584	3.01446	3.7991	2.41413	3.11558	2.95873	3.67422
ENSG00000143977	2.5231	2.8459	2.85915	2.73688	2.64752	3.04447	2.91346	2.40305	2.31944	2.22342	2.66185	1.98007	2.53538	3.15501	3.04846	2.09664	5.11706	5.13073	4.72573	5.75222	5.04265	5.64902	4.45961	4.75367	5.10202	4.76088	4.15381	5.02025	4.7775	5.0518	4.27983	5.25653	4.41555	4.74482	4.09068	5.0321	4.37159	4.31573	3.91471	5.06339	4.4302	4.20024	3.71631	4.9282	4.13635	4.27717	3.86115
ENSG00000143994	3.30282	2.15773	3.19884	1.90386	4.27444	1.90997	4.56434	1.12234	2.42859	1.26968	4.59104	0.92384	3.43725	1.86891	4.36175	0.836009	1.58324	1.63152	0.72933	2.75089	2.21017	3.71211	0.119725	2.61281	2.05267	4.39567	-0.0459775	2.30155	1.69438	4.67034	0.837501	3.67226	1.36326	1.40142	0.566009	2.81934	1.57852	0.941162	0.715477	3.54271	0.791013	0.816826	0.500769	3.30009	1.35467	1.11516	0.421023
ENSG00000143995	4.53517	3.97578	4.25814	6.39393	5.2918	4.76778	4.5529	5.5863	5.58812	5.42675	3.76925	5.59862	5.29051	5.52047	5.14293	7.3418	5.14527	4.12173	7.04177	5.09548	3.96449	4.73846	7.08513	5.36338	4.8949	4.5111	7.72768	5.52633	3.88151	5.04233	6.39341	4.13764	3.93962	2.08306	6.12804	4.90685	4.18391	2.97546	6.70993	4.31389	3.8717	2.78917	6.57707	4.33257	3.68873	2.23921	6.37847
ENSG00000144021	4.60444	4.68977	4.89828	3.91911	5.29356	5.04055	5.55692	4.75658	4.92845	5.09745	5.66002	4.88483	4.81134	4.82708	5.17833	4.39267	4.97971	5.6706	4.23188	4.22013	4.73982	4.46055	4.37991	4.47151	5.05849	4.92252	4.5681	4.53832	4.85379	4.29689	4.47127	5.19216	4.93272	5.39124	4.26052	5.07772	4.85571	5.22615	4.25366	5.23772	5.05208	5.43231	4.50934	5.20375	4.99768	5.36078	4.5215
ENSG00000144028	7.36732	7.41646	7.79529	7.12955	7.43582	7.43835	7.79061	7.71356	7.88442	8.22697	8.33957	8.13326	7.27113	7.42524	7.56214	7.62723	7.98716	8.32485	7.86979	7.44708	7.69271	7.43848	7.72009	8.13907	7.81899	7.7507	7.84309	7.50342	7.703	7.46843	8.10393	7.88166	7.99762	8.24421	7.99667	7.9941	7.95794	8.25746	7.96511	7.69069	7.80344	8.20216	8.03393	7.74136	7.92679	8.09706	7.93605
ENSG00000144029	4.68092	5.00442	4.80668	4.70474	5.25076	4.86762	5.02621	4.08269	4.52835	4.69891	5.02064	3.79004	5.03541	4.50971	4.94135	3.73335	5.39496	5.49716	4.79628	6.12738	6.59697	6.61451	5.37504	5.91042	5.44492	5.40534	4.65229	5.92917	6.00376	6.24879	5.12041	3.71454	2.51884	3.02606	1.81357	3.95696	2.748	2.89538	1.80775	3.92979	2.67618	2.77805	1.80412	3.45112	2.25038	2.97708	1.8904
ENSG00000144034	3.92626	4.19769	4.12416	4.09486	3.80768	3.7199	4.30938	3.47324	4.50859	4.40581	4.79295	4.17192	4.06174	4.20447	4.14032	3.66332	4.80262	4.58198	4.65975	5.17725	4.31593	4.65634	3.85936	4.43438	4.85446	4.50183	3.33194	5.11704	4.35584	4.32842	4.09994	3.87227	3.51768	2.7463	3.32569	3.61501	2.9159	2.50812	2.80585	3.86551	3.52145	2.86474	2.86173	3.70638	3.22685	2.44664	3.04205
ENSG00000144036	4.91706	3.28952	3.375	2.7097	5.90567	3.53176	3.50082	3.38707	5.19419	3.71835	2.92203	2.46286	5.81009	3.76943	3.28332	4.47116	2.76677	3.10355	3.63761	4.57763	3.59886	3.23466	4.34862	3.95545	3.7765	2.58488	4.80723	4.56144	3.70663	3.03639	4.24225	5.17712	4.18809	4.08749	3.41731	5.33583	4.43329	4.52312	3.85836	5.2909	4.37892	4.01364	3.48175	5.24351	4.54525	3.78459	3.68358
ENSG00000144040	2.83716	4.53558	4.40279	2.26298	3.25	4.988	6.09767	3.30486	3.35177	4.58493	4.36084	2.53633	3.02438	4.78186	5.73075	2.91505	4.31511	6.22294	2.85779	2.39236	3.68538	3.57579	2.72347	2.83805	5.04493	5.73118	2.91603	2.9415	5.01015	3.71625	2.82381	3.11333	5.42603	5.50964	1.9248	3.44522	5.11616	5.81168	1.64346	2.90531	5.79759	5.51505	1.76012	3.01367	5.84156	5.4782	1.94591
ENSG00000144043	6.88251	7.19733	6.90515	6.7708	6.73364	6.88213	7.0857	6.89771	6.72964	6.8075	6.62182	6.4083	6.86988	7.0472	7.43864	6.64887	6.58472	6.86294	6.49309	7.20454	7.06807	6.34772	6.39754	7.04061	7.0303	7.39324	6.36813	6.46144	6.53344	5.68233	6.39922	6.68524	7.00566	7.57366	6.95856	6.78235	7.02068	7.55636	6.79235	6.84928	7.19916	7.69013	6.94895	6.69915	7.11776	7.36082	6.86935
ENSG00000144048	4.45031	4.59825	5.01952	5.05182	4.21261	4.79863	5.25533	4.71474	4.21451	4.94106	5.20186	4.8012	4.23879	4.78003	5.22138	4.90272	4.48187	4.34778	4.569	4.36277	4.09139	4.78815	4.64829	3.52017	4.55196	4.52032	4.25048	4.45025	4.31843	4.44084	4.45428	2.9671	4.53431	4.19822	4.47674	3.24335	4.51642	4.19967	4.77957	3.20453	4.48667	4.36544	4.80405	3.05398	4.46429	4.14269	4.5903
ENSG00000144057	2.08401	1.86989	4.63089	1.00007	2.53313	1.25991	3.60425	-0.436459	3.26611	1.61764	2.03223	1.89574	2.3682	2.28649	4.02839	0.788951	1.0266	3.36124	1.52429	0.519407	1.32508	2.68026	1.18204	0.405669	1.79422	2.8269	1.60975	0.594944	0.635825	3.53898	2.19643	-3.55609	-0.344862	4.9374	-0.0297693	-0.988882	0.704711	5.41568	0.552064	-0.774056	-1.4432	5.26906	-1.22154	-1.09885	0.111817	4.94507	-1.84021
ENSG00000144061	3.29743	3.52049	1.46524	2.69591	2.98869	3.53176	0.94524	2.26169	3.82489	3.09257	0.174051	3.58604	3.30461	3.82398	1.58864	2.47666	4.76676	1.52167	4.53817	2.19111	4.28394	1.38881	2.93157	3.99849	4.94754	1.47781	4.49632	3.64128	4.55519	1.8661	4.05036	3.46002	4.39058	1.67808	3.25649	4.53588	4.63057	2.45324	4.07812	3.89157	5.02691	2.25951	3.57106	3.35759	4.65875	2.13407	3.21018
ENSG00000144115	5.92123	7.71554	6.61842	5.67492	6.04159	7.53092	7.35648	5.2873	6.17377	6.86879	7.04284	5.91476	5.83535	7.00964	7.8845	4.89162	6.15677	6.79433	4.85642	4.77665	5.27664	5.67428	3.39143	3.7889	4.24405	5.27803	0.818525	5.56751	6.74744	6.80422	4.21303	4.87927	6.66201	6.98419	4.63778	5.29324	6.54073	6.70035	4.65995	4.93354	6.47871	6.21318	4.26044	5.32608	6.92701	6.61622	4.61253
ENSG00000144118	6.44438	6.17565	6.32272	7.07501	6.35192	5.90741	5.60065	6.85822	6.25011	5.79542	5.70258	5.81988	6.39395	6.48183	5.9901	7.06491	6.87177	5.8138	7.01444	6.37522	6.61821	6.5621	6.63155	7.12946	6.7749	5.01343	6.9336	6.19447	6.57577	6.39272	6.79298	6.40577	5.55805	5.30362	5.94517	5.94188	5.78129	5.44058	6.25029	6.05071	5.69348	5.26707	6.12026	5.98643	5.48093	4.94972	6.18564
ENSG00000144120	1.99361	3.41528	3.375	0.395853	2.96241	3.61801	4.51211	1.24499	2.97364	4.24542	5.09755	1.41421	2.48519	3.25369	5.05996	0.925757	4.20366	5.29332	1.64494	2.6757	4.26533	3.91879	0.487328	3.58937	4.25052	5.3701	0.652338	3.06166	3.49352	3.52545	1.51884	3.17519	2.87448	1.78213	2.1753	1.98791	2.72351	2.08936	1.57212	2.99617	2.70819	2.17721	1.87185	2.33454	2.73125	1.6301	1.9767
ENSG00000144136	6.61002	5.80461	6.91176	6.73206	5.57371	5.81991	5.94623	6.01186	5.06827	6.34267	6.52923	6.84287	5.83234	5.90315	4.90308	6.66566	5.69657	6.09167	6.17593	6.00219	6.04654	6.27254	7.24561	5.71006	5.95328	7.05494	7.30593	6.14432	5.5353	7.08014	6.55629	4.91234	6.21359	4.03931	5.08231	4.59245	5.69891	4.47916	5.09161	5.11037	6.11891	4.00888	5.22734	5.14898	5.77979	4.74358	5.06074
ENSG00000144161	4.5051	4.38229	4.0138	4.12861	4.60688	4.17319	3.7912	3.51718	4.14902	4.06494	3.8172	3.61271	4.40459	4.11397	3.33651	3.59998	3.59308	3.64412	2.70758	3.64869	3.90563	3.6169	2.55308	3.63373	4.01276	4.22018	2.63967	3.42867	3.70967	3.28155	2.7357	4.34565	3.53488	3.2841	1.9248	4.27987	3.15442	3.53365	2.1556	4.60649	3.74625	3.78821	2.48294	4.14002	3.36301	3.53488	2.31462
ENSG00000144182	2.48568	2.99437	2.47479	2.7097	2.49697	2.5971	2.84941	1.95331	2.41804	2.54655	2.48655	2.34968	2.3682	2.75925	2.98324	1.83229	3.31974	2.59724	3.65413	3.48217	3.76038	3.33661	1.81977	3.14436	3.41931	3.25993	1.76908	3.75705	3.12065	3.83073	2.76143	3.17519	2.43584	1.81521	2.10356	2.98624	2.81134	2.54794	2.20359	2.88815	2.38083	1.95813	2.01353	2.89663	2.48487	2.20847	2.14201
ENSG00000144218	3.4845	3.26884	3.94242	4.48186	3.10537	2.50561	0.909789	4.61591	3.39006	3.9034	0.782955	4.16679	4.20817	3.10302	1.51672	4.23482	3.80309	4.08358	5.95369	3.29389	2.3927	2.3998	5.1618	3.27614	2.94352	3.09703	5.8597	4.02436	3.12065	4.34777	5.8032	3.54683	2.97029	0.608651	5.03213	3.3609	1.85891	0.528424	5.78263	3.46386	2.0345	0.474896	5.36151	3.78633	2.78072	0.926538	4.71423
ENSG00000144224	7.49108	7.67151	8.55376	7.36256	7.51932	7.83626	8.68296	7.72941	7.75338	7.8272	8.5281	8.05748	7.53255	8.01214	8.78153	7.77284	7.56056	8.2817	7.7004	7.31137	8.044	8.30579	7.43343	6.80514	7.96266	8.22868	7.55757	7.38136	7.73324	8.33848	7.66785	7.45203	7.85971	8.46155	7.22894	7.50378	7.68213	8.14672	7.22668	7.5478	8.17301	8.47745	7.33207	7.49277	7.74322	8.25772	7.11833
ENSG00000144228	5.14565	5.19842	5.56225	5.54734	5.19918	5.3845	5.31074	5.1812	5.25326	5.36102	5.46526	5.65284	5.12501	5.50052	5.4582	6.14134	4.97343	4.9914	5.48922	5.27813	5.19543	5.98918	5.38686	4.47761	5.43927	5.67659	5.81122	5.04779	5.65544	5.99748	5.98435	5.5669	5.43522	5.27121	5.57731	5.73803	6.07058	5.38851	5.94321	5.36096	5.68948	5.09395	5.70166	5.39243	5.98697	4.96666	5.63234
ENSG00000144230	5.24136	3.14267	4.11655	5.03959	6.17536	4.03005	4.73103	5.13964	5.80103	3.16795	3.07636	4.76939	5.41906	3.40449	4.03484	5.42926	3.3472	3.08822	4.65155	5.93527	3.04386	4.1957	5.43147	6.29061	3.45705	3.86265	4.71387	5.98912	3.10223	3.04591	5.58942	5.82217	2.44799	4.03931	3.7039	6.24801	3.23748	3.96973	4.47188	6.01659	2.78526	3.86383	4.37137	5.81816	2.88053	4.22692	4.43822
ENSG00000144233	5.34293	5.41246	5.54818	5.81543	5.10422	5.48173	5.34267	5.78132	4.92659	4.88632	5.22489	5.7993	5.12337	5.07961	5.24383	5.69081	4.95571	5.02399	5.01194	5.81195	5.36886	5.99588	5.32579	5.33007	4.99578	6.09259	5.2901	5.36344	5.38438	5.85053	5.26756	5.14037	5.54961	5.55441	5.80438	4.87072	5.41526	5.34584	5.64817	5.12142	5.47712	5.50665	5.80381	5.17205	5.47624	5.66906	5.70424
ENSG00000144283	6.40171	7.09238	6.27993	5.56071	6.70948	7.001	5.4759	5.67382	6.54801	7.22012	5.96679	5.86256	6.51334	7.22663	5.46777	5.9319	6.54759	5.75433	4.79069	5.61976	8.01088	5.45702	5.4341	5.54856	7.07952	4.85857	5.66378	5.48529	7.15874	4.92867	5.57257	5.68004	6.62568	4.96345	5.41849	5.51233	6.42336	4.98632	5.69789	5.68531	6.68533	5.15112	5.50105	5.52202	6.75087	5.05572	5.64796
ENSG00000144306	6.73983	5.34491	5.86892	4.17407	7.27473	5.35641	6.21305	4.46985	6.70544	5.02201	5.50971	3.91771	6.74	5.91911	5.99507	5.06335	4.28703	5.36027	4.33283	4.00665	4.36044	4.26014	3.69639	4.30319	5.19986	5.08038	4.15603	4.90048	4.3402	4.5112	4.3662	5.84709	4.87087	5.28603	3.79781	5.87506	4.76463	5.05473	3.77609	5.74489	5.13538	5.04606	3.83135	5.38059	4.82125	4.55279	3.57207
ENSG00000144320	4.23609	1.98593	3.57702	0.645778	4.39397	2.89023	3.54771	2.32486	3.89504	2.29241	3.21577	2.07077	4.35514	2.34735	2.03726	2.28648	2.47122	4.02037	2.49472	2.60991	2.35799	2.08521	3.19431	1.11795	2.77448	1.95646	2.89492	2.54777	2.88779	2.57995	2.73137	5.21295	3.45282	3.7367	2.79876	5.36643	3.69338	4.29637	3.20215	5.07101	4.01617	3.87432	3.14103	4.87011	3.56359	3.92358	3.14051
ENSG00000144331	2.33605	5.29772	5.47122	5.39142	-0.202758	4.29659	5.01583	5.6889	-0.483325	3.95219	3.89586	6.93894	0.000436279	4.8915	5.74656	5.27239	4.05934	5.64463	4.33796	0.460899	5.77945	3.99204	6.24045	1.54701	5.1763	6.0246	5.34464	1.20334	4.62135	4.91575	3.59383	-0.381789	6.87503	5.84809	5.97778	0.0845849	6.86286	6.30364	5.99128	0.83205	7.06652	6.25791	6.02633	1.46226	6.52	6.20318	5.80257
ENSG00000144357	7.20414	6.32685	7.28112	6.02084	8.17594	6.49403	7.36018	5.99739	8.03205	7.10347	7.91287	7.38907	7.55766	6.49422	7.21047	6.22217	5.43755	7.1064	5.90447	7.2635	6.11958	6.46413	5.59568	6.15451	6.55546	7.02207	6.29397	7.74439	6.2713	6.78091	6.09135	8.52449	6.81647	7.40397	5.83319	8.49141	6.95207	7.5151	6.2004	8.56895	7.16136	7.53645	6.04845	8.34369	6.96161	7.18116	5.984
ENSG00000144362	1.95306	2.96895	2.86824	2.3359	2.4473	3.1936	3.44619	2.39129	3.51413	3.38487	4.30428	3.12318	2.47494	3.46981	3.32603	2.24349	2.36778	1.84724	2.29848	1.45608	2.3927	2.28789	1.68479	0.843606	3.056	1.68867	1.68548	1.37553	2.22363	2.02845	1.48835	4.93755	4.9837	4.87602	3.79781	3.90432	4.45577	4.33483	3.43778	4.45163	4.94027	4.78773	3.54016	4.69954	4.75781	4.07329	3.69751
ENSG00000144366	4.62394	5.54048	2.6325	5.47955	3.43975	5.79839	2.01035	5.13788	3.73424	5.73551	2.30629	5.23176	4.07876	6.2135	2.03726	6.26793	6.19072	2.28396	4.95307	3.99123	5.03168	3.71752	5.41201	0.597063	5.67048	1.721	5.56449	3.7301	5.9076	2.65646	5.48905	2.06344	5.22175	-0.817095	5.3526	2.09619	5.50899	-0.133605	5.41154	1.71615	4.98995	0.418694	4.97933	2.1973	4.98718	-0.721395	5.48016
ENSG00000144369	3.3711	2.4573	2.01626	2.63219	3.29983	2.87203	1.07893	2.23563	2.98798	2.50355	0.66812	2.26577	4.01297	3.33607	1.55313	3.44544	2.84038	-0.974513	1.80147	3.05769	2.8071	1.82948	2.98042	3.37091	2.94883	1.13804	2.9675	2.83593	2.20649	1.80018	2.51652	2.06344	4.16619	-1.0356	2.05004	1.94222	4.1228	0.0253281	2.61791	1.77333	4.05715	-1.39253	1.99086	2.25031	4.10998	0.0990865	2.54778
ENSG00000144381	6.02594	6.96833	7.55994	5.39248	6.92213	6.78333	7.53105	5.21827	5.16924	6.00969	7.53941	4.8111	6.31856	7.14792	6.73954	5.43214	6.68688	8.33463	5.57849	7.52009	8.57815	9.01216	9.13493	5.49245	7.36728	6.6557	8.10034	6.36036	7.4688	7.35965	6.058	7.57474	7.78562	8.26718	5.06218	7.77742	7.43653	8.11999	5.49266	7.54507	8.10775	7.9747	5.17216	7.62576	8.16155	8.35772	5.61837
ENSG00000144401	4.35498	4.01605	4.1355	3.77903	4.64042	3.94264	4.12071	3.62401	4.55507	3.83278	4.30908	3.94495	4.43399	4.06347	4.07295	4.30758	3.64773	3.63359	3.07584	4.90837	5.20278	5.04854	4.08832	4.57751	4.09883	4.34989	3.75741	4.37686	3.7634	4.20224	3.27456	6.79571	7.02303	7.31426	6.8648	7.02701	7.05175	7.32902	6.8266	6.8376	7.28426	7.60219	7.00611	6.80185	7.03129	7.34883	6.80754
ENSG00000144426	3.09492	4.59493	4.9203	3.68096	3.64095	4.44351	3.98251	2.95559	1.58047	3.52406	3.43357	2.34059	3.453	4.86746	3.6953	3.79419	2.3601	4.11796	3.00676	0.917701	4.29315	3.19642	3.66086	1.29413	3.9131	3.74967	4.7048	2.88562	4.20865	4.18512	3.56734	2.80437	4.73363	3.72804	2.85602	2.13733	3.97157	3.16667	3.25626	2.64433	4.80802	3.35115	2.43895	3.20483	5.05661	4.02411	2.61293
ENSG00000144445	5.75133	7.0764	6.50497	6.22602	5.49033	6.85033	5.336	5.66713	5.22176	6.34166	5.24005	6.15267	5.77396	6.83649	5.71477	6.13548	6.78085	5.68977	5.99481	5.85661	6.66598	6.32929	5.93873	4.8695	6.88767	5.88177	6.11496	5.59888	6.45669	6.02299	5.95631	5.48865	7.03818	5.75526	5.68218	5.51819	6.86892	6.16004	5.79769	5.41436	7.21387	5.9891	5.81783	5.46897	7.07285	5.91501	5.70079
ENSG00000144451	4.51674	4.93917	3.76397	2.72335	3.55562	4.31692	3.04999	2.20909	4.96515	5.22315	4.43296	4.4715	4.4207	4.91347	3.5316	2.67734	5.22249	4.49164	4.25101	3.02777	4.69185	2.52848	2.7292	3.33106	5.37468	4.68096	4.22533	4.46394	4.60509	3.59837	3.58185	4.80294	4.82966	4.19193	2.8181	5.02663	4.99181	4.29637	3.74129	4.96251	4.88006	4.06489	2.90279	4.58039	4.66535	3.44981	2.44694
ENSG00000144455	3.58079	4.58493	4.87592	3.85852	3.38144	4.7143	4.96923	4.69933	2.6789	4.75804	4.37464	3.37976	3.37245	4.83949	4.50338	4.40247	4.91172	4.65404	3.86044	2.39236	4.75657	2.51612	4.07714	1.87729	4.8949	4.07765	4.25048	2.52704	4.99026	2.10324	3.69298	3.3463	5.31594	4.73621	4.56524	3.1857	5.35675	5.08889	4.48327	3.21145	5.13685	5.03442	4.46617	3.06389	5.2676	4.99396	4.36593
ENSG00000144468	3.06352	3.49579	4.0502	2.82185	3.61868	3.46451	3.9036	3.25708	3.34621	3.06326	4.27515	2.08172	3.50934	3.37557	3.41774	3.28087	2.63294	4.21291	3.14761	3.43735	3.69237	3.30821	3.4165	3.23354	3.57157	2.49426	3.41215	2.9415	3.88421	2.3688	3.34148	2.88062	3.91794	3.61987	3.14859	3.2897	4.47301	3.46596	3.56572	2.68463	4.0726	3.47344	3.48986	3.16857	3.9994	3.55946	3.07088
ENSG00000144476	5.972	4.3938	3.94242	4.88566	6.71211	4.03278	2.84003	5.28967	7.48647	5.19189	3.22596	5.32108	6.77227	3.85225	3.34692	6.05199	3.52945	3.26225	5.35036	5.0215	3.85675	5.9495	6.53878	6.5771	3.73101	3.95389	6.42999	5.73048	3.38343	6.2924	4.62048	6.43261	4.00278	2.33192	5.4047	7.29299	4.72817	2.30616	5.72829	6.47937	4.18778	2.03491	5.55356	6.39718	4.3945	2.39296	5.98778
ENSG00000144504	2.82222	3.41903	2.98984	3.38701	2.7938	3.29271	3.07422	3.64396	2.33074	3.18619	2.83154	3.56669	2.50547	2.72908	2.85786	3.44544	3.32764	3.38025	3.5118	2.39236	2.35799	2.27327	3.44463	3.20442	3.07554	3.37614	4.08557	2.4187	3.05513	2.457	3.39725	1.83721	0.983724	1.11303	0.765147	1.44886	0.36806	1.2933	1.31969	1.59451	0.378527	0.901285	0.294114	1.85343	1.47977	1.77703	0.280027
ENSG00000144524	5.61287	5.90853	5.49928	5.93762	5.57515	5.6638	5.74845	5.76262	4.62555	5.31927	4.92072	5.53233	5.81416	5.70618	6.13075	5.61442	5.67507	5.05784	5.26014	5.79577	6.83481	5.71406	5.52828	6.07229	5.5595	6.19541	5.35047	5.3369	5.71347	5.34745	5.6208	5.53422	5.40748	6.4088	5.7066	5.5829	5.47882	6.77915	5.71524	5.51557	5.28086	6.32252	5.71843	5.29488	5.14072	6.26922	5.66697
ENSG00000144535	3.85835	4.34524	4.61748	3.74261	3.78287	4.26672	4.15139	4.08816	3.02322	4.33399	4.0812	4.39677	3.53424	4.20447	3.79748	4.37883	4.87851	4.69763	4.48375	2.81068	3.59886	3.53348	4.68265	3.87458	3.92392	3.63558	5.0875	3.89284	4.00809	3.64918	3.75192	4.40365	4.39058	4.17928	4.30689	4.09387	4.38727	4.70734	4.27441	4.41916	4.1504	4.29694	4.48522	4.35694	4.35626	4.5156	4.13294
ENSG00000144559	3.35043	2.95866	2.45079	2.87175	3.62986	3.05526	3.14453	2.35544	3.10443	2.70044	2.45225	2.59098	3.56356	3.22695	3.30483	3.24645	4.10831	3.60156	3.6664	3.35139	4.20314	3.59943	3.44463	3.34447	3.81188	3.21523	3.25532	3.71643	3.46497	3.77462	3.17598	3.19921	3.13721	2.50409	2.76594	2.96355	3.62451	3.44501	2.5941	3.33686	3.34942	3.11515	2.55166	3.32501	3.55295	3.1596	2.38517
ENSG00000144560	4.0044	3.76455	3.40029	2.83449	4.02219	4.37192	3.5649	4.37604	3.93259	4.08695	2.88394	3.90236	4.44191	3.74702	2.35855	4.33035	4.21435	2.74143	3.69463	3.27703	3.38283	3.59355	4.43177	4.17397	3.7943	1.721	4.83382	3.71643	3.91619	3.31341	4.19426	4.39848	4.24841	3.21142	4.05852	3.97409	4.76463	3.62337	4.15946	3.99133	3.88226	3.08837	4.39025	4.38091	4.60312	3.35474	4.28367
ENSG00000144566	4.58467	3.71036	4.49957	3.57197	4.86273	3.81507	4.35622	4.38792	5.15025	4.44042	5.0323	4.19731	4.57504	3.81683	3.57651	4.59772	4.14899	4.52334	4.35574	3.45245	3.62828	4.27855	4.69148	3.93787	3.98719	3.28176	4.96623	4.03907	4.29429	4.11002	4.5897	5.08665	4.56532	5.34951	4.58795	5.23758	4.60175	4.90687	4.80443	5.08988	4.53879	4.98931	4.75781	5.1513	4.50165	4.86355	4.58906
ENSG00000144567	6.05895	7.22175	6.96198	6.7409	5.62627	6.94696	6.96135	6.72289	6.13484	7.39181	7.38378	6.92152	5.77187	6.73291	7.06046	6.15996	7.10534	6.89963	6.13899	6.79713	7.51953	6.87752	6.51618	6.09229	7.11949	7.3901	6.3005	5.6715	7.29522	6.1596	6.11607	6.09608	7.61858	7.91478	7.17527	6.1942	7.43464	8.17614	7.20154	6.13493	7.77869	8.33122	7.36696	6.19571	7.74381	8.28944	7.45214
ENSG00000144579	6.94888	7.99417	7.44882	7.97861	6.74139	7.88793	8.36464	7.71223	6.99087	7.62827	8.03593	7.73426	6.93677	7.46726	8.74339	7.50653	7.566	7.70505	7.55592	7.49069	7.51215	7.3923	6.99498	7.91812	7.52417	8.77253	7.50955	7.46546	7.44021	7.33658	7.47642	6.84983	7.75231	8.3865	7.84406	6.9013	7.54386	8.46588	7.66861	6.83201	7.63879	8.39679	7.85055	6.81217	7.71347	8.36006	7.98585
ENSG00000144580	6.4346	5.82742	5.94715	6.14018	6.29952	5.7149	6.04144	5.97787	6.66362	5.99295	6.39688	6.78669	6.17871	5.66295	6.29562	6.02178	5.69581	5.51734	5.72352	6.05011	5.92733	5.7724	5.69635	5.97219	5.18644	6.23931	5.74787	6.13408	5.48821	6.20806	5.55735	5.66287	4.85041	6.11707	5.47746	5.5509	4.94138	5.76033	5.37271	5.72691	4.91991	6.08136	5.49905	5.56972	5.02102	6.11683	5.40999
ENSG00000144589	4.89761	5.17971	4.45502	5.89828	4.59837	5.11595	4.94097	5.97836	5.01326	5.70183	5.00594	6.20179	5.11018	4.79649	4.83447	5.78375	5.37318	4.58472	5.23565	5.08098	5.91991	4.38437	5.21482	4.44063	5.0474	4.34471	4.90154	4.93038	5.00644	4.51463	5.43479	5.7221	5.72467	5.03891	6.1261	5.60689	5.56174	5.78415	6.19101	5.78135	5.72805	5.64013	6.21744	5.53632	5.84592	5.68124	6.30569
ENSG00000144591	5.51296	5.69882	5.72372	5.85552	5.14957	5.47672	6.67763	5.58307	4.85994	5.67705	6.67947	4.99316	5.64503	5.53581	7.29083	5.17165	5.3501	6.66789	5.29085	6.42198	5.97534	6.77358	5.63207	5.35347	5.25553	6.44686	4.58797	5.39238	5.37482	6.22386	5.25781	4.79508	4.62274	5.95399	5.01966	4.60716	4.63277	5.79108	4.72169	4.99292	4.5783	5.85787	4.87385	4.87855	4.6014	6.29201	4.91038
ENSG00000144597	2.22691	2.87356	3.44958	1.33853	2.56841	3.56235	3.76664	2.76831	2.34194	3.59405	3.69053	3.26439	1.83883	3.13213	2.73646	2.77717	2.2728	3.83532	2.25581	1.82422	1.88409	3.10857	3.25116	2.17617	2.56925	1.92904	2.7496	1.95879	2.91443	2.72911	2.91068	3.0749	3.71666	3.6292	3.43412	2.15747	3.56143	3.83671	3.00408	2.71413	3.72293	3.32845	3.17494	2.8855	3.84807	3.76006	2.94808
ENSG00000144619	3.26467	2.36679	3.24145	2.14617	2.88989	1.3327	3.31683	1.68133	2.16395	3.25262	1.57111	1.75238	2.65825	3.03681	1.65715	3.17961	1.94335	2.05077	1.62831	1.67778	1.49442	3.30821	2.97561	2.59047	2.66909	1.08934	3.74567	0.946672	2.7991	2.06633	3.03191	-0.121637	0.559761	-0.459725	-0.336865	1.34734	1.63212	-1.86465	1.18272	1.15249	0.698414	-1.03771	0.522005	1.00837	1.08613	0.382266	1.14501
ENSG00000144635	7.06045	5.89308	5.77658	6.11967	7.11491	5.89769	5.44063	5.98522	7.06375	5.77296	6.08761	5.6989	7.09281	5.82863	5.32767	5.87177	5.5549	5.36823	5.85619	6.45981	4.98411	5.35311	5.84093	6.0231	5.58103	5.2339	5.55946	6.55719	5.39671	5.11643	5.5762	7.55626	6.08134	4.71006	6.34911	7.35206	5.77436	5.17619	6.48808	7.27258	5.92566	4.96988	6.63548	7.05497	5.58902	5.07289	6.71557
ENSG00000144642	2.6126	1.73165	2.31111	3.39129	2.90837	1.38498	1.67242	1.67165	1.56142	1.08756	0.837117	1.30635	3.15853	2.31724	2.37897	3.87808	2.36778	1.96942	2.99383	2.95545	0.256917	2.98841	3.93318	3.23354	1.01597	1.51517	4.18458	3.44534	2.56362	3.97214	4.02757	0.289791	-0.431273	-0.0492519	1.39979	0.0845849	-0.190937	-0.0519509	1.65501	0.158439	-2.15633	-1.20424	1.31327	0.275786	-1.37472	-0.253596	1.19824
ENSG00000144645	2.45697	5.11862	2.57813	3.15479	3.1292	5.29284	2.07579	4.45863	1.31073	5.08535	0.988378	4.16164	1.59559	5.29059	2.70444	2.84775	5.78599	2.20087	3.34371	2.36071	4.3428	3.27924	4.33178	2.69884	4.66107	0.756548	4.31548	1.55003	5.16013	2.72911	3.51031	5.27643	4.93272	3.49273	4.49087	4.80841	5.19249	3.61089	4.62219	5.75083	5.26346	3.25813	4.98221	5.42737	5.13479	3.38713	4.95358
ENSG00000144655	5.07656	5.88291	6.63849	6.72784	6.61282	5.88716	6.39953	6.21226	5.38098	5.33978	5.76852	7.37968	3.55385	4.13713	4.98864	7.38001	4.71199	6.57264	7.04804	6.43913	5.34248	6.93089	8.514	5.8623	3.56121	4.63928	9.39785	7.76611	6.28156	8.67004	7.35933	4.15617	4.27934	3.96756	4.97871	4.08863	4.49488	4.11823	5.28341	3.77975	4.23799	3.56043	5.08567	5.1326	4.3583	4.75426	5.57502
ENSG00000144668	5.972	5.12323	6.9352	6.22182	7.13759	4.76121	6.15557	5.26008	6.41439	5.56649	5.80974	5.29427	6.67375	5.66594	5.85261	6.13194	4.34655	5.65768	5.2882	5.87353	3.92946	6.41918	5.12643	6.59263	4.82878	5.38025	5.99297	5.9691	4.5903	6.23118	5.75332	7.4811	4.71866	6.15793	6.05453	6.84499	5.17152	6.12645	6.64007	7.7027	4.08789	6.02248	6.43421	7.27184	4.35013	6.02791	6.41932
ENSG00000144674	7.62589	7.29721	7.65197	6.26914	8.19417	6.91769	7.70141	6.27798	7.75573	7.54523	7.85375	6.71512	7.99907	7.41284	7.03815	6.30342	6.29963	7.2498	6.48446	7.06482	6.92352	7.89039	6.32751	7.24568	7.72854	7.20106	6.32291	7.42016	7.44341	7.26356	6.73302	8.57844	8.08461	8.17063	6.72665	8.84432	7.91645	8.35891	6.97571	8.64048	8.62598	8.6765	6.82681	8.90954	8.28535	8.23454	6.67888
ENSG00000144677	5.84849	7.15935	5.9353	6.79566	6.88239	6.85227	5.96578	6.74788	6.68853	7.21568	5.57491	6.85847	6.36857	7.07483	6.21554	6.73131	7.41988	5.74092	6.51644	6.31868	7.70915	5.90752	6.37898	6.86102	7.62417	6.954	6.69108	5.97006	7.29497	5.49884	6.36012	4.13141	7.86849	6.34793	7.73594	4.50871	8.0943	6.48128	7.52744	4.0695	7.78151	6.33491	7.339	4.13533	7.91281	5.92214	7.45999
ENSG00000144681	4.0044	2.97407	0.731475	4.46163	2.97122	3.07661	-0.810807	4.33059	1.61783	1.33654	-3.7367	2.31299	3.74939	3.45145	1.09089	3.64361	2.68919	1.24581	4.01875	-0.309846	3.01073	3.29379	4.24448	2.61281	3.89671	2.03571	4.53607	0.7815	3.08826	1.7545	3.14373	1.95476	1.33736	-2.56721	0.625765	2.83192	2.60339	-1.03827	0.801165	2.17801	1.6121	-2.17402	0.435119	2.84011	1.00519	-0.571579	1.69132
ENSG00000144711	6.49998	6.21887	6.85058	6.76751	6.64071	6.19599	7.56919	6.90212	6.44914	6.36637	6.99599	6.51664	6.45129	6.16713	7.47882	6.81956	5.93883	6.35691	6.74042	6.66001	5.91843	6.71326	6.33927	7.69031	6.33352	7.53921	6.70631	7.20094	6.3239	6.65449	6.55537	7.55859	6.12079	6.72608	6.6136	7.33724	6.34392	7.00521	6.60364	7.60141	6.04719	6.43126	6.44572	7.30406	6.1681	6.69134	6.6532
ENSG00000144712	6.96511	4.1442	2.73545	3.68096	7.30162	4.5973	2.07579	4.26446	7.17329	3.87276	0.939699	4.05736	7.018	4.37493	4.3148	3.96533	3.17841	4.38903	3.63761	5.61809	3.53038	2.5529	4.19979	6.74701	3.48289	3.92643	3.74861	6.82996	4.14934	1.8661	3.7647	7.00523	2.12364	-0.309546	2.56692	6.77096	2.3064	0.359647	2.58205	7.15066	1.57786	0.631451	2.52035	7.01277	1.90482	0.418537	2.58822
ENSG00000144713	1.07458	1.24782	2.09581	1.69796	2.48471	2.39948	1.46823	2.58436	2.2378	2.58143	3.49382	3.25958	1.41434	1.39869	1.27655	1.50839	6.37302	6.4558	6.55599	6.30107	5.86999	6.07281	5.89161	5.77339	5.77353	5.94814	5.8927	6.11858	5.82787	5.72588	5.99071	5.18616	4.91093	5.41301	5.19139	5.93607	4.95547	5.83467	5.42341	5.36096	4.9352	5.47427	5.23138	4.80073	4.84179	4.94196	4.92426
ENSG00000144724	4.0044	4.04552	5.02563	5.01897	4.9567	5.07145	5.39968	4.53675	5.68591	5.24833	6.29896	5.41388	4.98754	5.6039	4.75855	6.38083	4.20794	5.03802	4.83846	4.58107	4.9408	4.54208	4.51537	5.29251	5.27362	3.58378	5.3859	4.96161	5.7917	4.13252	5.97109	6.30974	4.56532	5.38023	5.65106	5.96349	5.53267	5.14623	6.1915	5.62187	4.88006	5.31404	5.85335	6.2466	5.12285	5.17449	5.76227
ENSG00000144736	2.19249	1.04871	1.01953	0.808369	2.35604	1.69213	1.83244	1.81934	2.16395	1.79454	1.47189	1.85803	1.88602	1.35983	1.6233	1.79705	1.9536	2.90786	1.92916	2.03943	1.52603	1.05453	1.9821	1.80153	2.26329	-0.434921	2.4208	0.7815	1.8788	1.35615	2.11894	1.23873	0.603883	1.05882	0.867702	1.74342	1.50379	1.46955	1.62007	1.09384	0.933248	1.47012	1.40757	0.787071	1.60864	1.11516	1.03229
ENSG00000144741	7.64219	5.18524	5.13888	5.40313	7.44099	4.8584	5.77332	5.67139	7.76305	5.35397	6.72147	6.38529	7.35108	4.86399	5.85808	5.52929	5.47714	6.08009	5.34401	6.71111	5.04265	6.08542	5.29039	6.08632	5.305	6.27378	5.69999	6.52161	5.18551	6.40848	5.19153	7.23246	6.07646	6.03344	6.13834	7.32617	5.90985	6.30848	6.17304	7.29309	6.3233	6.4698	6.01561	7.47618	6.18542	6.32044	6.00188
ENSG00000144744	7.6758	6.11263	6.46733	6.19389	7.6299	6.1714	6.24185	6.43689	7.79245	6.12234	6.15978	6.58412	7.53378	6.47048	6.40798	6.451	6.15953	5.87203	6.30513	6.45045	6.23763	6.02453	6.14832	6.26968	6.47267	6.24627	6.29548	7.15187	6.09856	6.18026	6.44029	8.08912	6.7591	6.66047	6.37872	7.98779	6.60134	6.43778	6.26827	7.87585	6.66916	6.61365	6.26032	7.8029	6.62911	6.30054	6.1914
ENSG00000144746	8.96853	6.69676	7.15819	7.43774	9.2228	6.65659	6.56321	7.70022	9.2412	6.78523	6.35224	7.30077	9.26057	6.98592	6.59641	7.41045	7.00948	6.26275	7.51042	7.91277	7.56968	7.05893	7.97337	7.04164	6.88456	6.61542	7.57531	8.38924	7.04039	6.10604	7.62688	9.77827	7.58389	7.24463	7.51006	9.95379	7.38183	6.76162	7.51758	9.64948	7.66094	7.14652	7.39475	9.58039	7.5342	6.78461	7.44785
ENSG00000144747	5.01223	5.2678	5.66364	4.87346	5.50406	5.45752	5.42972	5.32177	5.14065	5.52767	5.16527	5.86017	5.24599	5.66594	4.63235	5.65763	4.08287	4.54876	5.02788	4.85825	5.37538	5.53875	5.35572	4.59445	5.15579	4.0073	5.4695	4.74539	5.28786	5.27042	5.74475	5.45912	6.19117	5.85009	5.33816	5.86285	5.96312	5.80347	5.72624	5.41586	6.19078	5.60436	5.26404	5.47455	6.12804	5.74154	5.34731
ENSG00000144749	8.01105	5.47699	5.94929	6.74676	8.85934	5.51437	7.02952	7.50676	8.96055	5.80356	8.60645	8.09122	8.24512	5.40713	6.86974	7.43693	5.2704	6.69977	6.36846	7.27575	5.34912	7.39652	6.69256	7.04883	5.3448	6.7161	7.47084	7.68219	5.3729	7.8507	6.36746	8.90533	5.52831	6.06988	7.7626	8.67612	5.52443	6.49833	7.80239	8.90822	5.22939	6.80118	7.59715	9.15964	5.43145	6.51934	7.51887
ENSG00000144785	5.1812	6.06425	6.40545	5.75688	4.90244	5.79999	6.59495	5.7402	4.76945	5.37202	6.19132	5.11805	5.33936	5.91492	7.26979	5.27345	6.30964	6.83106	5.69286	5.86791	6.38925	6.76708	5.45844	5.55145	6.02225	6.87628	5.15344	4.96546	6.02163	6.30136	5.17567	5.00724	5.88188	6.87274	5.78731	4.83365	5.73304	6.66908	5.3875	4.71748	5.84065	6.83647	5.41853	5.08476	5.87824	6.89654	5.59562
ENSG00000144791	3.73623	2.86256	4.75125	3.21885	4.35072	3.45231	4.71828	4.94026	4.5308	4.16721	4.32812	4.10643	3.87165	2.874	3.75904	4.44483	2.6393	4.32833	3.80233	2.63659	2.5547	3.07524	4.73056	4.31004	2.98027	3.34536	5.53834	3.92092	3.39482	3.70428	5.03422	4.07411	2.98704	6.2394	4.57475	4.39034	2.99987	5.27443	4.57735	3.57523	2.77773	6.29546	4.59826	3.67442	3.00544	6.28956	5.06522
ENSG00000144802	4.64319	6.02348	7.77096	4.19382	6.10302	6.35187	6.4428	5.53112	5.05301	5.20425	6.17169	6.81074	4.59411	5.14392	6.93759	6.10398	5.94334	7.16191	5.75833	5.57563	5.68985	6.09688	7.60174	4.71806	3.53675	5.22829	8.89649	5.7552	6.53987	6.37207	5.77821	3.95219	4.58747	6.39792	5.04723	3.73376	4.76463	6.67134	5.40984	3.62267	4.57614	6.88718	5.29983	4.66742	4.53447	7.36606	5.54516
ENSG00000144810	5.89293	2.65512	3.85824	6.44376	6.14355	3.4886	1.01363	6.76136	5.09502	2.64216	-0.00495556	6.73649	7.28477	4.06045	1.87415	6.12308	6.30614	2.29736	7.00963	6.44857	4.75323	4.63077	8.22088	5.39594	3.30807	1.47781	6.57683	6.60061	4.29429	4.21494	7.7312	5.13103	4.65717	3.01186	6.33128	3.99662	4.02932	2.48094	6.13744	5.09176	4.06952	3.03329	6.16735	5.05279	4.66535	2.8028	6.09778
ENSG00000144815	4.65377	2.30313	2.33753	3.97155	5.44833	2.89023	2.85874	4.32133	5.60798	2.95571	1.96084	3.8743	5.01433	3.30061	2.20683	4.67093	2.3981	1.93556	4.25644	5.32398	3.89961	3.74956	3.99155	4.24003	3.24475	2.47543	4.61243	5.04597	3.01138	4.58156	4.48292	6.02898	3.75629	3.01186	4.92917	5.45451	3.76312	2.7321	4.77693	6.10833	3.07031	2.59997	4.67491	5.74771	3.33844	2.8028	4.88016
ENSG00000144824	7.44522	5.86511	6.19938	4.08432	8.42159	6.10151	6.22211	5.51428	7.67744	6.13061	5.55283	5.03178	8.4637	6.38174	5.99341	5.36654	5.91019	5.99222	5.63681	5.17042	6.22925	5.51874	5.82162	6.69038	6.51622	5.58953	6.50767	6.44082	6.2183	5.69599	5.68438	7.32816	6.52745	6.47627	5.83793	8.00837	6.62136	6.06028	5.78065	6.69014	6.76073	6.39986	5.67228	7.77717	6.97463	6.32104	5.0971
ENSG00000144827	5.89561	7.09385	6.07338	4.62332	6.21764	6.64726	5.77947	4.32288	6.41505	6.96075	6.21324	4.46525	5.72722	6.75835	5.90989	4.27166	5.34135	5.81729	4.51574	5.75982	5.8669	5.57048	4.63615	6.59684	6.61133	6.64942	4.42263	6.12031	5.8916	5.86269	4.46215	6.77488	6.29153	7.30991	4.1731	6.7194	6.16529	7.00282	4.25366	6.65761	6.61319	7.37645	3.94774	6.78024	6.43902	6.89895	4.07721
ENSG00000144837	0.10574	5.25524	5.26642	5.09185	0.479499	4.88436	4.96707	5.31712	1.28773	5.21206	5.52835	4.19227	0.353678	4.64514	5.0568	5.0915	2.71953	4.97273	3.97995	2.52679	2.3927	2.27327	4.59439	0.405669	3.20981	4.72148	4.6617	2.03417	3.39482	2.66882	4.32797	-0.531875	6.01038	5.68318	3.61085	0.799557	6.05349	6.29098	4.28561	-0.0908396	5.51946	5.67804	3.65034	1.20019	5.83059	5.94563	3.85287
ENSG00000144840	4.01428	3.83658	4.59849	2.99509	4.58695	4.24566	4.87815	3.96865	4.60477	4.84386	5.14394	3.84569	4.01651	4.60832	4.19318	3.77016	4.31511	5.11758	4.12332	3.79796	4.60942	4.57225	3.83034	2.01781	4.86292	4.30794	3.86718	3.7301	4.47336	4.0451	3.94203	5.09628	5.11527	5.64689	4.24154	5.63947	5.05041	5.53939	4.4604	5.35317	5.32023	5.43231	4.31773	5.35056	5.10353	5.34437	4.44236
ENSG00000144843	4.96373	4.5562	5.0478	6.22602	4.64868	4.41865	4.12844	5.95609	5.08838	4.27128	4.61061	6.32668	4.64758	4.54044	4.2386	6.0357	3.60613	3.17786	5.29349	4.06182	4.11236	3.12494	4.70463	4.56038	3.77052	2.43702	5.414	4.5227	3.07415	3.28155	4.53481	4.41395	4.36196	4.19822	5.95102	4.36459	4.40277	4.38334	6.05372	4.64784	4.16201	3.89506	6.20969	4.53126	4.42982	4.43157	6.33644
ENSG00000144848	5.91156	5.97003	6.09774	6.42037	5.78839	5.96579	6.35079	6.11955	5.70989	5.96878	6.61989	6.05329	5.64617	6.0003	6.33536	6.19535	5.75996	6.29232	6.09655	5.70416	5.84671	6.31152	5.68682	5.30628	6.2908	5.75869	5.96349	5.80339	5.90295	6.03856	5.77453	5.90848	6.15548	7.3549	5.8622	5.88112	6.15006	7.15243	6.0488	6.0536	6.28799	7.39751	6.04662	5.74463	6.11725	7.27533	6.037
ENSG00000144852	1.30684	1.60538	7.74744	1.58282	1.17246	2.6621	8.39941	-0.240821	0.246209	1.90881	8.17155	1.08485	-0.635985	1.49148	8.91801	0.903838	1.12051	8.33929	1.33231	2.40793	0.256917	8.28863	-1.30994	-0.803442	-0.868022	8.26716	-0.416324	1.62996	-0.575237	7.56999	-1.36323	-0.699406	5.03898	8.91904	2.0609	1.1998	3.96114	8.97319	1.29036	1.03271	5.75224	8.96933	0.77291	2.26755	5.69926	8.30964	0.0959694
ENSG00000144857	5.46691	4.5023	3.34275	4.62514	4.92983	4.78734	2.8115	4.96823	4.66847	5.25158	2.93451	3.92381	5.80907	4.86399	3.27244	5.05964	4.33288	2.44909	4.75283	5.34638	4.23218	3.60527	5.07449	5.93279	4.18905	2.45635	3.82315	4.94021	4.23847	3.04591	4.45297	3.02201	2.8472	-0.173536	7.69512	2.51046	3.31055	-0.220159	5.66755	2.80833	2.65169	-0.219594	6.39086	2.76924	2.40824	0.822095	7.35917
ENSG00000144867	5.06074	5.00192	5.68823	4.74714	5.10422	4.80823	6.45361	4.9281	4.88122	4.92078	6.53231	4.38797	5.53461	5.02011	6.7484	4.53672	5.04224	6.50137	4.77566	5.36843	5.57745	6.16082	4.99351	3.82761	5.42791	5.74304	3.9256	4.64075	4.87293	5.05887	4.31645	4.83396	5.51103	5.9614	4.89315	4.85539	5.48369	5.51448	4.69954	5.13421	5.5584	5.51672	4.74883	4.74025	5.26868	6.01019	4.80281
ENSG00000144891	3.96755	4.19769	8.03009	4.96252	2.12282	4.61929	7.57909	4.68856	3.2364	6.14292	7.97118	4.7626	1.88602	5.64791	7.18532	5.37851	4.09449	6.80198	4.74707	4.22453	2.30432	6.10413	4.22231	2.92986	4.64154	6.02136	4.02855	3.42308	2.99151	7.7539	4.44902	2.43111	4.03133	7.3556	3.46716	2.65909	5.03225	7.52511	2.63552	2.33817	4.3513	7.72459	3.11681	2.6819	4.31697	7.37791	3.04931
ENSG00000144895	6.9908	7.00035	7.28707	6.89779	7.16618	6.80188	7.20887	6.79326	7.62565	6.96108	7.54958	7.13921	6.98768	7.21137	7.12537	6.73984	7.1182	7.60323	7.30505	6.96638	6.57448	7.46606	6.7006	6.97855	7.1239	6.97006	6.85993	7.19889	6.87937	7.10196	6.78124	7.26626	6.87109	7.11946	6.49644	7.48	6.82308	7.04924	6.39124	7.45729	7.07268	7.0886	6.44433	7.31913	6.92907	6.99064	6.38638
ENSG00000144908	5.97959	9.80502	11.1146	5.60288	6.43868	9.03362	11.8326	3.23422	6.1769	8.25708	11.4257	4.64205	5.53954	8.95735	11.001	3.15663	7.96391	11.8005	5.53677	5.46834	7.05324	7.63816	3.03694	4.53136	8.07766	9.22954	1.8481	5.94586	8.36359	7.2085	3.7282	7.29092	9.53036	11.2105	4.53634	7.73575	9.52112	11.8246	4.22682	7.37772	9.71026	11.6424	4.45931	7.72077	9.85083	11.7926	4.40182
ENSG00000144909	5.45122	4.75368	6.03049	6.26448	5.13592	4.98659	6.10748	6.73602	5.21415	5.10825	7.3067	6.78293	4.85745	4.61864	5.24105	6.17719	4.30914	5.94937	5.34909	4.34266	4.40362	5.61754	5.22601	4.03203	4.51844	5.35215	5.30718	4.67648	4.59689	6.27127	4.97038	5.92118	5.08446	7.32291	5.87457	5.51038	5.14871	6.30848	6.03671	5.74846	5.41057	6.88199	6.00433	5.69132	5.27625	6.91451	6.28393
ENSG00000144935	5.12603	3.79957	2.72547	3.79204	4.9961	3.76991	1.71412	3.51176	5.21263	4.27768	1.2503	4.39457	5.20626	3.86271	2.06274	4.5206	4.86093	1.49866	4.50212	4.09587	3.68538	2.78702	3.62136	3.71856	4.39944	1.92904	4.3643	5.26987	4.21937	3.29757	4.87048	5.35337	4.49091	2.18781	5.08365	5.50646	5.04877	2.62445	5.34444	5.50997	4.89056	2.32213	5.08656	5.23915	4.69146	1.94808	4.87404
ENSG00000144959	5.91772	4.13508	4.30576	4.77854	7.32717	3.97426	4.0204	5.98033	6.98194	4.53598	3.43357	5.30832	6.55225	3.24305	1.55313	4.71722	5.65009	2.50789	5.61587	4.81511	5.09627	3.43183	4.90771	5.1394	4.61841	3.71798	5.37164	5.56115	4.8878	2.96799	4.29017	8.66156	3.96098	1.44435	4.31372	8.41949	3.95764	0.941162	4.19551	8.79702	3.49417	1.22998	4.12301	8.61356	3.64932	1.3015	4.18496
ENSG00000145012	1.69891	1.32997	2.71544	1.83005	2.28712	1.70589	2.59421	0.533305	0.382696	0.37397	0.406753	-0.424345	1.39272	1.21495	1.65715	2.23474	1.12051	2.38779	1.31163	2.43858	1.4621	2.86709	2.96108	1.67988	0.228561	1.47781	2.43549	1.75999	1.74274	2.7053	2.51148	1.6052	2.06171	1.94042	1.07483	1.82121	1.93198	2.08936	1.27546	1.55158	2.55817	1.99703	1.08973	2.02548	2.80483	2.72529	1.1314
ENSG00000145014	3.2198	2.17562	2.77465	4.71844	3.34799	2.06756	2.62733	3.78542	2.34194	2.30916	2.24751	3.84569	2.75462	2.53345	3.03565	5.17966	3.56329	2.67114	4.53817	4.07163	2.5547	4.55423	4.36711	4.78842	2.66265	2.56721	4.19326	4.03174	3.14334	4.22753	4.94348	2.41068	1.64246	1.05882	3.73814	2.85676	2.00152	1.89716	4.41185	3.29191	1.95668	2.25951	4.70308	4.07294	2.30213	3.22762	4.72787
ENSG00000145016	4.51209	3.67936	3.16973	3.4744	4.02219	4.13554	3.57625	5.03113	4.24766	4.06986	3.25609	4.83394	4.02356	3.6855	3.3777	4.83194	3.21719	2.91657	3.69463	4.1197	3.45849	3.9513	4.4016	3.94668	3.16946	2.35699	4.47158	4.25926	4.03018	4.13698	4.77898	5.2736	4.7558	3.82055	5.2951	5.34024	5.03058	4.59775	5.59743	5.49872	5.0583	4.57922	5.69115	5.62763	5.28806	4.87174	5.72138
ENSG00000145020	5.21159	5.8978	5.69335	5.23576	5.40833	5.43186	6.39793	5.07956	4.76321	5.1249	5.28215	5.11006	5.29343	5.5798	6.81738	5.23666	5.35784	6.75967	4.95473	3.91155	5.22703	4.66197	4.67079	5.42463	5.86761	6.6431	5.22603	5.58516	5.74942	4.82751	5.15803	6.61108	6.19658	6.75514	6.46917	6.73288	6.04363	7.02122	6.55321	6.91216	5.94089	6.54146	6.35248	6.72435	6.35373	7.04821	6.54212
ENSG00000145022	5.42799	6.40379	5.3434	4.85342	5.56936	5.98073	5.97974	5.39056	5.26066	6.31392	5.72789	4.82908	5.65073	6.37445	6.33406	4.71565	6.20097	6.21943	5.68484	5.09066	6.6651	5.5418	5.69196	5.70487	6.58686	6.57177	5.25324	5.0996	6.54925	5.52458	5.32549	5.87718	6.45477	6.20705	4.88706	5.22333	6.29698	6.11213	4.20537	5.79637	6.62529	6.18292	4.70424	5.63097	6.52273	6.10713	4.5614
ENSG00000145029	4.9449	4.90742	4.24424	4.16909	4.90244	4.89491	4.42689	4.67892	4.51603	4.32578	3.1531	4.23212	5.23084	5.12955	5.0215	5.01305	4.69378	4.05232	4.43438	2.90147	4.91417	3.11678	4.0315	4.82714	4.90312	4.71748	4.83105	4.32677	4.71675	2.91707	4.4983	5.32636	5.25672	4.816	5.98778	5.17969	5.40759	5.03618	5.91585	5.34533	5.1674	4.99172	5.97094	5.24351	5.34467	5.00295	5.92454
ENSG00000145041	5.38672	5.53269	5.92118	5.62578	5.33341	5.66291	5.83723	6.06046	5.5256	5.91715	5.88237	6.04981	5.46639	5.48254	5.62141	5.75573	5.91347	5.54988	5.74778	5.94731	5.70374	5.87884	5.47388	5.38949	5.6527	5.67246	5.60973	5.36782	5.61784	5.667	5.65894	5.10266	5.5803	5.82391	5.30883	5.63947	5.69051	6.03248	5.47321	5.4484	5.82796	6.44452	5.44656	5.38059	5.55921	6.55032	5.46735
ENSG00000145050	6.3177	6.46915	7.20603	6.69182	5.75433	6.20934	7.03827	6.57516	5.70448	5.877	6.71967	6.10316	6.71299	6.56639	7.67589	6.01668	6.10945	7.30057	5.95702	8.48745	7.76444	8.5749	6.60142	5.67599	5.68009	6.63146	5.5877	5.55477	6.47022	7.25025	5.16045	5.8641	5.85247	7.22477	5.91779	5.98618	6.23047	6.87034	5.83245	5.72449	5.9316	6.85908	5.76092	6.42049	6.33419	7.87584	6.21136
ENSG00000145075	3.78709	4.14873	3.94242	3.89518	3.54975	4.21951	4.03281	3.88519	4.08043	3.48774	2.63152	4.69113	3.88719	4.25299	4.17578	4.54913	4.24803	3.59615	4.9514	3.30225	4.88095	3.65687	3.49257	2.85689	4.84738	4.05247	4.58633	3.9907	4.71675	4.22753	4.75357	3.68933	4.77764	3.82055	4.97009	3.77995	4.76663	4.06432	5.01073	3.69843	4.58909	3.81568	4.82663	3.65489	4.66535	3.59555	4.6536
ENSG00000145088	0.766761	4.94048	1.48901	2.5426	1.54726	5.00062	0.177519	2.79533	1.33337	5.04843	2.20695	2.00329	0.52245	5.85768	-0.173336	2.16273	3.46646	2.59724	2.55756	-0.415498	1.28869	0.984461	2.33751	0.766014	5.1842	0.556091	2.02371	1.17698	3.99067	1.60808	1.62542	-1.10729	4.37793	-2.00868	1.09612	0.45371	3.71009	-0.133605	1.66648	0.556094	4.63353	-1.60913	0.875468	-0.409369	4.20591	-0.721395	1.7189
ENSG00000145147	5.4966	6.26555	3.047	7.40183	4.63488	6.85188	1.95924	6.24773	5.07836	4.64717	2.22737	5.26336	5.50091	6.70703	2.73646	7.84345	4.74628	2.15745	8.36537	5.73534	4.51019	3.91409	7.59998	4.74359	6.22942	2.29391	8.11168	5.6856	6.28514	3.99688	8.22329	1.77464	7.14236	-0.627372	5.75423	2.49471	7.62846	-0.133605	6.18454	2.78071	7.86532	0.58113	5.61599	1.30412	7.45736	0.418537	6.34973
ENSG00000145191	6.24819	6.39571	6.28673	6.51762	6.35277	6.17202	6.5774	6.12266	6.39703	6.35885	6.58569	6.56718	6.24958	6.15512	6.56666	6.13371	6.6169	6.44531	6.50737	7.00401	6.97667	7.0827	6.65957	6.81119	6.5511	6.75857	6.16487	6.46076	6.47156	6.50474	6.4118	6.22599	6.44798	6.59055	6.90191	6.26203	6.42019	6.51014	6.71374	6.34988	6.41588	6.63923	6.65483	6.34228	6.47797	6.78331	6.85983
ENSG00000145192	5.20873	3.65725	11.7272	5.55976	4.96995	2.88419	12.3451	3.1908	2.9951	2.33391	11.2155	3.24017	1.77341	1.73867	12.2493	3.0459	1.5157	10.9184	3.96347	2.73863	1.58723	6.88174	0.712231	1.94926	-0.217958	11.7374	0.214774	3.43981	1.91091	8.21743	0.771508	1.53143	1.14172	12.3243	4.90073	4.73995	4.80604	12.75	3.75209	4.9398	2.25643	12.3483	4.30553	6.59286	2.98448	12.6888	1.78127
ENSG00000145214	1.98022	2.53556	2.32438	2.49562	2.07456	2.8474	2.82107	3.55191	1.21646	1.85281	2.52005	2.45447	2.08786	2.08682	2.43858	3.3392	2.90515	2.05077	2.64282	2.86809	3.08688	1.98111	3.23111	3.15961	2.55539	2.63664	2.80724	2.4074	2.96627	2.06633	3.50525	2.54796	2.87448	3.63847	3.27527	2.19691	3.05978	3.7311	3.55651	2.56019	2.63513	3.43145	3.61619	2.39856	3.13948	3.87546	3.83618
ENSG00000145216	6.13946	6.00672	5.97582	6.42194	6.26231	6.09433	5.83959	6.19038	6.43547	6.61092	5.81649	5.67921	6.56318	6.36528	5.90109	6.5632	5.91609	6.1003	6.58967	6.33302	6.29034	6.92096	6.79512	5.95262	6.02036	6.16047	6.35322	6.24294	5.85219	5.99993	6.68454	5.84899	6.06269	6.20705	6.42203	5.86744	6.2181	6.54254	6.4279	6.03813	6.06198	6.49125	6.32405	5.92526	5.93192	5.97028	6.32077
ENSG00000145217	1.41031	4.68977	4.16531	1.67002	1.372	4.64988	5.72315	2.29362	1.28773	4.97031	5.80974	2.29429	1.66937	4.1571	5.96835	1.77307	4.33875	6.05073	2.55756	1.33098	2.64383	3.04974	2.54661	-0.0757608	4.4768	5.91359	1.96414	1.77764	4.23847	3.11079	2.20895	1.67538	5.6982	6.11042	2.6556	1.94222	5.66929	6.18341	2.56989	1.98175	5.99462	5.9891	2.82803	1.73445	6.12625	6.66469	3.06731
ENSG00000145220	4.46481	3.55164	4.67301	5.33694	4.0722	3.40668	4.34631	4.44874	3.52401	2.85097	3.7762	3.97755	3.81182	3.62943	4.05402	4.70618	3.09757	4.04837	4.75091	5.50319	3.47478	5.22032	4.8732	4.31686	3.38839	4.10241	4.08323	4.8513	2.98649	4.36687	4.49191	4.58324	3.55187	3.44069	4.45013	4.18497	3.64204	3.03272	4.1816	4.54762	3.51241	3.72009	4.34926	4.52411	3.05152	3.70606	4.22397
ENSG00000145241	2.39778	2.62289	2.5558	3.238	2.02463	2.61909	2.74264	2.31867	2.16395	2.45171	2.79095	2.98424	1.63295	2.5933	2.56876	3.06578	3.70948	3.48347	3.86754	2.76304	3.24718	3.58766	3.67577	3.23354	3.82925	3.92643	3.68853	3.49954	3.61216	3.93167	3.79615	3.48954	3.52917	2.58304	4.31599	4.0022	3.87852	4.02252	4.96156	3.50944	3.40907	3.42433	4.44964	3.9448	3.57415	3.39626	4.62716
ENSG00000145244	4.21624	0.201955	-2.06785	-0.813169	6.59582	-1.64833	-1.5719	-0.522801	7.84386	1.61764	-1.87572	-1.91493	4.46799	-1.21901	-0.0590093	-1.62473	0.405625	-2.78114	1.20352	4.68057	-0.659132	0.191039	0.665195	5.81492	1.40383	-0.941835	1.70986	6.06027	-0.21047	0.973067	2.2027	7.86721	3.40997	8.06501	3.03748	8.9853	3.61567	7.29188	3.26759	7.70484	3.08867	7.2678	3.31536	8.61903	1.64916	7.34295	3.31027
ENSG00000145246	3.95049	4.93786	3.87638	3.19455	4.62932	4.62474	4.37259	4.35652	3.68668	5.09141	3.37985	3.1598	4.25085	4.65721	4.06036	4.36686	4.48893	3.69561	4.69611	3.62224	4.84067	4.44106	4.65131	4.67094	5.38842	3.1093	4.79303	4.50956	5.58423	4.21072	4.97222	4.0676	6.45553	5.47384	4.7678	4.2332	6.67023	5.26251	4.9534	3.63815	6.79235	5.38542	4.60698	4.0482	6.72464	5.28789	4.62716
ENSG00000145247	2.94447	7.15514	6.5698	4.3317	3.63541	6.66939	6.80551	4.39677	4.12328	7.46438	6.95983	5.05835	3.914	7.06768	6.94017	4.69186	7.97023	7.01104	4.83484	4.80339	5.68461	5.80199	4.75604	4.88793	7.47213	6.9274	4.43182	4.45025	6.63863	5.71101	4.45297	3.04869	4.50552	6.04395	1.74786	3.78643	4.47546	6.18341	2.18777	2.90531	4.01937	5.0156	1.38456	3.03397	4.30857	5.22784	1.15851
ENSG00000145284	0.0555539	2.21074	-1.09591	2.9318	0.789593	2.23832	-1.0692	3.85126	-0.333176	1.79454	-0.900254	4.02653	-1.16722	1.72344	-0.750844	3.32278	3.41549	0.503348	2.53988	1.54325	4.10191	0.833202	3.3173	2.20586	4.27396	1.6556	3.90463	1.87926	4.5903	1.58217	3.19183	1.19161	0.603883	-0.173536	4.55567	0.898585	0.832343	-1.03827	3.54102	1.23621	1.33292	-1.60913	4.10377	0.738426	1.06631	-1.41805	3.93356
ENSG00000145287	-0.42478	0.45723	3.51471	2.90808	-1.18758	1.01651	3.28259	2.06852	1.68977	-0.113734	4.10347	3.31165	-1.04417	0.220649	2.08778	3.57592	-1.81987	1.52167	3.7949	-1.29351	-1.63835	2.45266	2.97561	0.0604721	-1.40439	2.71899	4.0809	-0.477742	0.153806	3.80295	3.79615	-2.63623	2.49561	3.71933	4.22232	-1.65125	2.7641	2.67329	4.19551	-1.29453	1.59508	3.20096	3.93394	-0.0264943	1.81269	3.60345	4.18331
ENSG00000145321	7.64564	5.13813	13.1569	7.25031	6.32381	4.01906	13.3185	4.58011	5.15502	4.84242	13.6319	5.48364	4.09893	3.79878	13.2198	4.7727	3.99136	12.5997	6.72633	5.85944	3.67837	10.9777	2.5401	3.88379	5.2894	11.9403	1.73384	4.95774	3.55236	10.3939	2.21517	3.4197	2.61899	13.739	6.62462	6.30215	6.2634	13.8134	4.95574	5.98366	4.25435	13.8201	5.27581	7.74982	4.17618	13.4531	3.26733
ENSG00000145332	4.19031	4.51113	5.65052	4.53703	4.59837	4.54274	5.06902	3.94673	3.90263	4.1718	5.6731	3.97462	4.33828	4.83241	5.03765	4.55089	4.18856	5.01996	4.27258	4.9274	5.81027	5.39084	4.35234	3.81803	5.17063	5.02319	4.39094	4.50691	5.36036	5.52118	4.71349	4.42927	5.53402	6.05438	5.79547	4.68552	5.16244	6.22802	5.49989	4.21761	5.49099	6.24585	5.77204	4.08758	5.1336	5.51635	5.66342
ENSG00000145335	2.72121	0.968904	1.9493	2.85944	0.867192	1.41881	0.292095	2.09775	2.18899	-0.523998	-0.447586	1.96832	2.41185	1.41773	-0.173336	2.20816	2.97218	1.65252	4.48605	1.95715	2.76798	1.8689	3.29043	1.98394	3.28308	-0.174877	2.68342	3.20556	3.85975	3.11079	3.60572	-0.381789	-2.37862	-1.0356	2.37132	-0.192847	-0.390303	0.0986773	3.23717	0.466478	-3.09842	-1.8641	0.412555	-0.113114	-2.05384	-2.81678	1.47116
ENSG00000145348	4.01428	4.38614	4.79243	4.6342	4.16731	4.37192	4.48526	4.56319	1.8396	3.56646	2.60054	3.05815	4.16099	5.07362	4.68252	4.91783	5.2508	4.97064	4.9564	5.01389	6.57542	6.19225	5.38596	4.98101	5.96184	4.83661	5.15566	5.05686	6.13582	5.82727	5.58643	5.35337	5.46692	4.61933	3.99196	5.43196	5.11929	4.30026	4.06085	5.0538	5.01576	4.52701	3.88561	4.97093	5.13716	4.42267	3.96076
ENSG00000145349	9.09038	5.77998	6.92052	6.21459	9.44834	5.74021	6.48858	6.4091	9.12922	5.9442	6.68317	6.64719	9.36392	6.27026	6.99165	6.3278	5.69657	6.27465	6.31815	8.03186	5.32011	6.46493	6.68926	6.64097	5.6281	6.64626	6.37339	8.35895	5.30104	6.31027	6.69709	9.69849	4.77523	5.88361	6.44657	9.74093	5.31091	6.0774	6.60959	9.77107	5.554	6.17658	6.25319	9.61491	5.41978	6.28527	6.57864
ENSG00000145354	3.27018	3.83094	4.06213	2.58809	3.43339	3.75011	4.82205	3.48435	3.09783	4.32784	4.51831	2.68012	3.49926	3.95359	5.09434	2.97934	4.00374	5.28326	3.09412	3.48217	4.24173	5.00938	3.80615	2.59047	3.97684	4.68507	2.9675	2.91782	4.176	4.06395	3.11741	4.70148	4.45523	5.51217	3.5885	4.34716	4.25967	5.18253	3.52851	4.61694	4.44453	5.10512	3.54016	4.26977	4.67683	5.38961	3.76741
ENSG00000145362	7.62482	7.42513	3.08649	4.38638	8.5057	7.21046	2.41616	4.12057	8.30828	7.3565	2.00883	3.77999	7.87933	8.00802	2.6717	3.82659	8.01356	2.24301	5.96449	7.1137	7.7578	2.82761	4.41765	6.61907	9.09741	2.58488	4.14266	7.70457	8.26846	3.64918	5.53825	8.64499	8.64089	3.71933	3.83309	9.00505	8.29651	4.43735	4.3739	8.75239	8.29644	1.55078	3.84195	8.62091	8.30173	4.67963	4.02845
ENSG00000145365	2.50451	0.303049	2.53312	1.24695	2.95354	1.18325	2.19839	1.86256	2.96642	0.987079	1.57111	0.995055	2.30016	0.727452	0.484111	1.12837	2.13557	2.33681	2.44811	1.89222	1.85949	2.4132	3.948	-0.3942	1.22289	2.54931	3.06051	3.04718	1.96287	3.32907	1.51884	4.07411	-0.0432182	-1.0356	2.59709	2.76787	0.0381454	-0.220159	2.08901	4.71505	1.22641	-0.219594	2.27352	4.08271	0.705551	0.488454	1.60528
ENSG00000145375	1.12412	1.55161	2.1112	1.53716	1.78575	1.35034	1.81338	0.874666	0.920083	1.3035	1.53879	0.566732	1.25572	1.19301	0.627598	2.3527	1.63507	2.0665	2.30895	-0.0326408	0.650181	1.44206	1.4552	1.49986	1.59198	0.405089	2.86266	1.30424	1.34869	2.93766	2.07857	1.89718	2.51884	1.87917	2.05004	1.98791	2.36034	2.38157	2.52652	2.02947	2.54936	1.74612	2.35861	2.00507	2.45471	1.8047	2.1215
ENSG00000145386	1.88284	1.68246	1.78621	1.75225	1.72452	1.90997	0.235944	1.82809	0.0954469	1.36885	0.174051	0.0470807	2.10125	1.75373	0.694322	2.07718	1.08368	2.62938	1.1579	3.09664	3.25663	3.14917	2.47341	1.63694	1.74625	0.756548	0.144956	2.0194	1.99317	2.48524	2.72702	1.9827	2.04581	1.31155	3.31211	1.6327	2.57629	2.10725	3.6662	1.48468	2.55817	1.62717	3.2784	1.75904	2.45471	2.65861	3.56196
ENSG00000145388	4.39589	4.40331	4.82547	4.72185	4.42958	4.38482	4.82918	4.79724	4.17118	4.74733	4.87614	4.6365	4.16099	4.39668	4.66183	4.54205	3.786	4.80234	4.45338	3.32703	3.8814	4.06175	4.00341	3.96416	4.25695	4.89799	4.17367	3.87245	3.88151	4.3206	4.05557	4.44944	5.11718	6.94737	4.6232	4.65043	5.24218	6.63866	4.69115	4.20034	5.38232	6.95358	4.5577	3.91228	5.28163	6.07625	4.41593
ENSG00000145390	5.95584	5.95328	4.89161	5.78564	5.96534	5.71405	4.65546	4.7218	6.6569	6.84423	6.30498	6.71468	5.9701	5.68276	4.65347	5.57074	6.23181	5.47818	7.88387	6.32894	6.46357	5.52184	7.36517	4.26139	6.07659	4.63079	7.23262	6.44772	6.54712	5.7624	7.05877	6.64973	6.11699	5.34668	5.0969	6.21956	6.03204	4.71027	5.38404	6.49007	5.99705	5.86315	5.10251	6.79741	6.03745	4.98945	5.15713
ENSG00000145391	7.76463	6.05764	8.02069	6.71508	7.87413	6.09891	7.43495	6.72845	7.55247	6.97524	7.14165	6.68896	8.5257	6.43587	7.37205	6.8801	5.53542	7.73582	6.62781	7.76418	6.21478	7.25489	6.53224	7.24836	5.58444	7.67742	6.4595	7.3115	5.26527	7.15951	6.85055	8.78152	6.33962	8.1594	7.64365	8.64214	6.6086	7.94241	7.98984	8.74348	6.46061	8.13126	7.84504	8.6598	6.48592	7.84244	7.82887
ENSG00000145414	3.27018	3.50642	2.83153	3.4083	2.99734	3.15899	3.26866	3.22763	3.13696	3.71835	3.46831	3.92685	2.50547	3.22695	2.9563	4.20824	3.16083	3.22769	3.10016	2.48336	2.79418	3.15715	3.06439	2.34577	2.95939	3.13352	3.60324	3.37749	2.74076	3.51178	2.95223	2.1399	3.17426	2.37693	2.3449	2.21624	2.68175	2.3668	2.36002	2.57098	2.56693	2.83284	2.16295	2.86299	2.71225	2.39296	2.05813
ENSG00000145416	3.73623	2.92205	4.84863	4.0896	2.30117	3.44822	4.53846	4.5645	3.19991	3.32439	4.35156	4.2899	2.77983	2.83203	3.46628	4.54913	3.60613	3.89381	5.22877	2.22666	2.49206	2.58876	3.21078	2.39814	3.12795	4.13276	3.49866	2.66623	2.72279	4.10548	4.21147	1.45368	2.10841	2.02768	3.77159	1.71653	3.11731	2.25894	4.00777	1.50733	1.50682	2.32213	4.31012	1.16381	2.13148	2.91496	4.4299
ENSG00000145423	6.62084	1.2136	4.57369	4.50971	3.53199	2.03521	-0.315162	3.55455	2.31944	3.06819	-0.103541	2.15611	3.86381	2.34735	3.75122	4.28444	4.08053	-1.42421	5.45426	2.76304	-2.34806	-2.27839	4.94264	0.405669	0.67533	-1.73022	5.82315	0.849854	-0.0371375	1.05071	5.5549	2.36894	4.31628	-0.627372	-1.37773	1.82121	3.2259	-1.86465	-0.25469	2.66462	2.68425	-2.56925	-2.88812	-1.75998	3.56005	-0.88859	0.528829
ENSG00000145431	4.47439	5.07759	5.19596	3.82408	4.25653	5.55771	4.7487	4.08634	4.51355	5.04343	5.46955	4.20484	4.73608	5.57662	4.57153	3.29357	6.21008	5.44847	5.39896	4.13849	4.28394	4.63934	4.77693	3.29007	5.23396	5.98355	4.22533	4.21135	4.97768	5.27447	4.14787	3.04869	5.46692	4.44008	3.48744	4.14519	4.92536	4.45841	3.70562	3.29842	5.8316	5.09843	3.25322	3.04401	6.06267	4.34234	3.67891
ENSG00000145439	5.83274	5.64206	6.41634	4.39919	6.28457	5.54341	6.65238	4.73232	6.44589	4.96107	5.94691	3.89617	6.03085	6.0269	7.25329	4.92057	6.06467	6.73711	5.39651	5.83661	6.07887	5.90397	4.74052	5.03162	6.73514	7.451	4.91078	5.76408	6.16938	6.89583	5.04123	5.92658	5.49208	6.28586	3.91321	6.52484	5.71556	6.85851	4.42034	6.46642	6.33872	6.95235	4.03711	5.87552	5.75988	5.91739	4.02845
ENSG00000145476	3.05716	5.84359	6.26108	3.22846	3.17569	5.26172	5.84311	3.27638	2.89213	5.1308	5.57292	3.22049	3.02438	5.38069	5.89401	3.84396	4.6072	6.51648	4.1322	2.89043	4.84694	5.10947	3.35854	3.86531	5.56037	6.00504	4.12463	4.11047	5.46407	4.21072	4.05036	3.57464	4.00689	8.07401	5.00847	3.96841	4.21645	7.92613	4.98578	3.57523	3.96077	7.6077	5.06321	3.54604	3.91606	7.20569	4.53319
ENSG00000145495	6.6073	7.02121	7.40264	6.41564	7.25907	7.18489	7.28391	6.52628	7.29144	7.68028	8.12537	7.34971	6.73517	7.06693	6.86974	6.78175	6.83414	7.07709	6.95982	5.73997	6.34564	6.3856	6.18108	5.81251	6.89319	6.7439	7.15621	6.40789	6.9802	7.10538	6.89554	7.25054	7.05566	7.52887	6.25587	7.61445	6.98464	7.54493	6.5129	7.45656	7.07958	7.62099	6.4616	7.6178	7.17929	7.7344	6.39638
ENSG00000145506	0.492766	0.427684	0.319097	5.01759	0.323055	1.06004	-0.934225	3.74211	0.920083	0.786448	-1.30707	3.10719	1.25572	1.54443	0.145599	4.26952	2.3981	1.73359	5.70382	3.62224	0.650181	2.90552	5.7829	3.64462	2.82153	1.721	4.06445	2.46302	2.17159	2.10324	5.69277	1.3715	0.767999	0.882773	5.2951	0.45371	0.489218	0.298696	4.91307	1.57321	-0.391816	-0.0513854	4.96292	1.40107	0.804544	1.02393	5.65393
ENSG00000145555	4.89761	7.14609	6.05757	7.076	5.658	6.97139	6.02393	6.56178	4.75695	7.74709	5.25256	6.60845	5.40967	7.40809	5.69657	7.63057	6.35236	5.43034	6.67311	4.66769	7.32605	6.58003	6.5461	6.92823	6.77416	5.46382	7.38164	4.47751	6.91904	5.45845	6.24894	5.23345	6.26859	5.28603	6.81674	5.54518	5.95438	5.94071	7.11164	6.12764	6.42974	5.21851	6.93244	6.181	6.7865	6.04251	7.31524
ENSG00000145569	3.23679	3.14721	2.64313	5.96733	0.828915	3.40246	2.10743	6.59259	2.57825	5.05464	3.34288	7.88013	2.07434	3.19419	1.04049	6.20546	2.95699	1.86534	6.67513	0.732256	3.43371	1.01992	6.71005	2.6348	4.34814	1.62175	5.95713	1.46542	2.4517	2.88563	5.91154	2.16451	3.07588	1.6043	4.39967	1.23812	2.62998	1.49694	4.21906	1.79189	2.22358	1.19695	4.03157	1.20019	2.57176	1.41357	4.15666
ENSG00000145592	7.95867	8.30797	8.37257	9.17009	7.9952	8.16878	8.00264	8.30679	8.14812	8.30444	8.75188	8.96819	8.15107	8.33245	8.6406	8.01653	9.07245	8.90748	9.03914	8.77338	8.61673	8.67092	8.21693	8.93537	8.26444	9.18876	8.14698	8.5004	8.34486	9.33361	8.23616	4.13141	4.19532	4.08071	4.00326	3.56312	3.59781	3.55986	3.45441	3.96294	4.02573	3.98005	3.7816	3.30844	3.41876	3.32638	3.21342
ENSG00000145604	2.42768	1.70726	3.55467	1.53716	2.95354	2.31218	5.99885	2.38538	2.31944	2.53236	4.33754	3.33928	3.0997	2.48913	6.17376	2.98457	2.42043	4.20227	2.82897	2.37662	2.59995	3.37819	2.8071	3.91108	3.02619	3.85539	2.79589	1.68712	2.21509	2.84262	2.72702	2.16451	3.1447	5.74671	4.20528	2.39648	3.55219	6.32958	3.96663	2.16383	3.26584	6.48955	3.50327	2.62951	3.17229	6.09458	3.87756
ENSG00000145623	5.86315	5.49223	6.90349	6.91798	5.48572	6.15016	5.38685	6.58132	6.21397	6.2141	6.64383	7.90654	6.02909	6.22706	6.17376	7.5038	7.02231	6.21237	7.36179	7.14482	6.38387	7.03313	7.36976	5.89911	4.84311	4.1566	6.93909	6.65952	6.59443	6.89056	7.25698	5.12164	5.24979	5.58829	6.91469	5.4443	5.78228	5.76033	6.96792	5.02858	5.40325	6.07456	6.88329	6.12297	5.77827	6.42108	7.37189
ENSG00000145626	3.30282	6.87289	8.37496	2.05191	1.372	6.46093	8.26558	0.0256969	0.546655	6.98472	8.75913	0.899299	-0.468351	6.71523	7.76444	0.376468	5.46735	4.67215	-1.07364	-0.0326408	4.68136	3.6111	-2.02516	-0.3942	6.89043	6.39395	-0.644576	0.849854	6.41719	5.8573	0.147706	-1.10729	4.15881	10.3736	2.96414	2.30917	4.00244	10.5364	1.04899	2.04503	3.60034	10.4979	1.58956	3.78633	7.13004	9.79726	0.204002
ENSG00000145632	7.2432	4.81344	6.76129	7.69782	8.11908	4.65699	5.9872	6.70727	5.42512	4.63227	5.02064	7.28102	7.84541	5.24333	5.64268	6.73403	5.89499	5.50006	7.01843	6.39976	3.69931	6.45929	7.85589	8.0676	4.49867	6.77983	9.28167	5.87074	4.16273	8.05352	6.0816	6.47995	4.67538	5.29192	6.31889	5.93607	4.29887	5.68344	6.88572	6.21278	4.58263	6.22347	6.96576	5.90199	4.19683	5.79166	6.0338
ENSG00000145649	3.06986	1.82526	3.52624	5.191	1.17246	3.45231	3.54193	4.60959	1.24061	2.5108	2.73499	3.74254	2.25294	4.13713	4.03484	6.25878	1.80311	0.592979	3.77237	-1.10493	-2.34806	0.420643	0.98545	2.23495	1.53665	4.89445	4.02126	-1.94679	-0.0371375	2.44267	3.24447	-2.07901	-1.81682	-1.60704	2.10356	-0.988882	-1.23865	-0.133605	3.09171	-1.64784	-2.71205	-0.311675	2.62219	-2.46732	-2.69926	-0.143736	2.33852
ENSG00000145675	8.20572	6.70717	7.68128	7.54904	8.61325	7.08175	8.43375	6.80244	9.25775	7.82538	9.25363	7.16357	8.6117	7.25801	8.03086	7.21208	6.44649	8.47202	7.98734	6.46075	6.56024	6.84637	7.48851	6.5162	6.92753	8.61988	7.63024	7.51564	7.04733	8.43394	7.75487	9.40418	7.53843	9.12331	7.86378	9.71367	7.64458	8.437	7.54209	9.23749	7.82002	9.38054	7.42782	9.22137	7.73853	8.86805	8.1971
ENSG00000145687	5.26502	3.69494	2.28419	4.45755	4.80967	3.6325	1.41864	3.78766	4.64604	2.90704	0.988378	3.40177	5.41772	3.80241	2.27381	4.43149	3.88298	0.972804	4.48143	5.31369	5.13778	3.24218	4.63004	5.33343	4.12251	2.27226	4.89225	5.23993	3.87881	3.75155	4.59089	4.70148	3.77571	1.44435	4.67891	4.52817	4.32623	1.81249	4.84661	4.31389	3.76159	1.29387	4.56027	4.55604	3.70484	0.901128	4.65002
ENSG00000145692	6.03325	10.4294	11.5987	5.38606	5.71945	10.3847	13.0146	3.63651	3.94367	8.84208	11.9474	4.0518	3.29299	10.5012	13.5938	4.5771	7.14638	11.5367	5.21909	4.84115	5.239	10.1273	1.63683	3.20442	10.3459	10.4907	2.49283	3.96396	9.10671	9.24735	3.19813	2.49072	9.83861	12.5603	5.45189	5.13976	8.72642	12.6914	3.69447	4.69546	10.0759	12.4017	3.92998	5.87833	9.04757	11.8765	3.16076
ENSG00000145703	5.81776	7.23247	9.24444	4.93344	4.23474	7.3014	9.58731	5.54179	3.95101	6.80234	9.4109	4.39238	4.19574	7.7402	9.59602	5.45304	6.0939	8.8278	6.1852	3.28549	6.32893	7.63281	4.55945	4.51367	7.68785	8.7718	5.71211	4.44197	7.57716	7.89676	5.54937	5.60111	8.41593	10.49	5.05676	5.73803	8.1729	10.1131	4.7462	4.48909	8.80815	10.5171	4.95514	4.87293	8.52602	9.9803	4.77461
ENSG00000145708	1.469	5.93568	7.20244	1.10811	1.39838	5.12751	6.61435	0.616447	0.584891	1.33654	5.79954	0.823065	1.63295	6.63867	7.17659	0.376468	5.97825	7.92299	1.59446	0.519407	2.59995	5.6617	-1.51135	2.59047	6.53883	6.92653	0.818525	3.60713	6.8469	9.10687	1.19303	1.77464	6.44874	-0.173536	-3.79999	1.6327	7.22021	-0.133605	-0.540686	1.26308	6.23952	-0.0513854	-1.15263	-0.303712	6.75087	0.185821	-0.482805
ENSG00000145715	5.78734	5.7675	5.78621	5.87858	5.67429	5.77572	5.40606	5.96355	5.23684	5.59834	5.14663	5.5639	5.66094	5.94313	5.44615	6.38924	6.0991	5.30498	6.31101	5.60801	5.93912	5.43584	5.80815	5.63839	6.10955	5.87998	6.32735	5.77511	6.04412	5.74791	6.20118	5.97435	6.13213	5.99426	6.44398	6.02232	6.42526	6.13628	6.6795	6.08028	6.35903	6.18818	6.61277	6.19233	6.329	5.86906	6.45563
ENSG00000145723	4.98735	3.72258	3.78333	3.51814	4.8219	3.84025	4.20356	3.47045	4.72948	2.98205	2.89675	3.03581	5.11679	3.96335	4.43186	3.57938	3.20008	3.32899	3.37396	4.28058	4.47418	4.05749	3.38781	4.27546	3.62228	4.03971	2.57477	4.14489	3.5892	3.27348	3.01418	4.5878	3.88256	4.01816	3.22303	4.92752	3.9888	4.09152	3.33019	4.47192	3.96409	3.87432	3.42651	4.41613	3.83642	4.05035	3.27044
ENSG00000145725	6.08029	5.83799	6.06451	5.3882	6.25601	5.93981	5.67248	5.49587	6.82107	6.30456	6.37301	6.25897	6.0491	6.13009	5.8599	5.74883	5.72376	5.82541	5.66969	5.45716	5.61099	5.62331	4.66781	4.56611	5.90358	6.36994	5.20581	5.8942	5.55913	5.6869	5.35677	6.89281	5.94649	6.17874	6.58707	7.3586	5.89805	6.2229	6.18355	7.03511	5.99218	6.60737	6.3977	6.65069	5.53959	6.20188	6.14005
ENSG00000145730	10.5951	8.00968	6.84828	7.91569	10.5221	7.78935	5.56975	8.01099	10.8358	8.19622	6.15579	8.00147	10.777	8.08765	6.15019	8.01093	8.39374	4.94959	8.00395	9.2035	7.5711	6.10103	8.25018	9.1896	8.13437	4.96364	7.76615	9.9119	8.03989	6.06336	8.20153	11.0138	7.42272	7.06978	8.38456	10.9527	7.82494	7.32043	8.47009	10.6092	7.44667	7.02943	8.12338	11.1054	7.38872	6.93656	8.16873
ENSG00000145734	2.60389	5.71114	5.15197	2.56552	3.89827	6.27546	4.26096	3.45359	3.16247	5.93681	3.96438	3.55888	4.05831	6.17904	3.39786	3.90316	1.58324	2.79906	2.08352	1.39488	2.58503	2.1823	2.09288	2.34577	3.54729	2.03571	3.49165	3.00283	3.89495	3.13773	4.03813	3.35702	4.47911	3.87647	3.1125	3.2339	4.30163	4.3234	4.03234	3.01999	4.56525	3.87432	3.46266	3.74998	4.6752	4.3065	3.25796
ENSG00000145740	6.01203	6.11147	6.47776	5.76598	5.97194	5.9786	6.32579	6.02238	5.89818	6.26702	6.27831	6.47521	6.11907	6.27484	6.59532	6.0901	5.73791	5.99325	5.94112	6.04015	6.08948	6.50771	5.56398	5.08052	6.39119	6.3494	5.70909	5.73048	6.06031	6.32987	6.1731	5.73243	6.30245	6.15954	6.16941	5.85516	6.25986	6.34002	6.01725	5.60753	6.42974	6.30227	5.99961	5.81523	6.30278	6.14484	6.07128
ENSG00000145741	6.23415	6.13965	6.34161	6.49092	6.72194	6.18005	6.47348	6.29858	6.88711	6.41601	7.07418	6.58988	6.76808	6.57065	6.66767	6.11237	8.98791	8.87239	8.93016	8.73493	8.09462	8.55483	8.14309	8.65943	8.45565	8.42759	8.33042	8.87504	8.27104	8.42258	8.29899	8.30754	7.82518	8.33147	7.78037	8.40351	7.69557	8.52881	7.98713	8.30461	7.90211	8.46493	7.83989	8.33528	7.8125	8.25616	7.82477
ENSG00000145743	6.40108	5.40679	5.26297	4.93197	6.70288	5.45447	5.10473	4.77818	7.13917	5.81533	5.70985	5.27533	6.12318	5.66594	5.57125	5.10957	5.12275	4.84629	4.77943	5.98413	5.29051	4.79072	4.32423	4.26139	5.97035	5.55632	4.99256	5.98153	5.79457	5.57965	4.7557	6.64427	6.13401	6.20861	4.79245	6.65003	6.20784	6.21879	5.14482	6.53484	6.4183	6.31964	4.81269	6.56262	6.18886	5.8625	4.81137
ENSG00000145779	3.5494	3.97067	3.97224	4.8252	3.78787	4.3034	3.43999	4.56972	4.12328	4.398	2.89675	4.37691	2.9449	4.22894	3.03565	4.98592	4.91958	2.4729	4.87768	2.966	5.10415	3.57579	4.77277	2.92986	4.37204	3.57496	4.47158	3.77913	3.57257	4.58483	4.35357	4.53214	5.12477	2.86162	4.39539	5.4867	5.3501	3.26554	4.62219	4.09962	5.39098	3.53422	4.40747	4.19062	5.02872	3.54722	4.29288
ENSG00000145780	2.97179	1.80242	2.8408	1.91581	3.20587	1.60665	3.07422	2.55304	2.9951	2.36628	3.29531	2.82397	2.41185	1.62856	1.36113	2.51332	1.58324	3.68036	1.92916	2.86809	0.911807	2.10185	4.02453	2.79963	1.30796	1.03894	3.82315	2.62782	1.66958	2.68109	2.63723	4.08059	2.59733	2.81332	2.73913	3.75373	2.93024	3.18363	3.16627	3.64837	2.73175	2.59997	3.19822	4.41999	3.03632	2.81646	3.03476
ENSG00000145781	4.99735	4.51991	4.83478	4.01938	5.29707	4.63557	4.59256	4.14528	5.30285	4.6765	4.67522	3.7182	4.87315	5.22993	4.64927	4.39463	4.04983	3.73059	3.86044	3.80386	3.81897	3.57579	3.86457	4.00695	4.38189	2.85631	4.04541	3.95623	4.16495	3.84714	3.7647	3.18725	4.17353	3.9303	3.10726	3.1857	3.9888	2.98516	3.30474	3.55363	4.00333	3.65468	3.39233	3.48837	4.01499	2.91496	3.27355
ENSG00000145782	5.30986	4.84172	6.01216	5.32019	5.43724	5.01174	5.9253	5.15624	5.20497	4.9938	6.13026	5.38655	5.65981	5.22183	5.61281	5.27452	4.53229	5.54146	5.19811	5.16585	4.88095	5.42926	4.90392	4.15126	4.74432	4.97708	4.80299	5.01654	4.66593	5.80364	5.11044	5.29883	5.32256	6.16115	5.63297	4.95078	5.39084	6.11102	5.68316	5.57708	5.47944	6.57158	5.68528	5.31368	5.3457	6.17695	5.6569
ENSG00000145817	5.77479	5.60212	6.10063	5.79051	5.56209	5.4907	6.37455	5.64255	5.77128	5.91919	6.10978	6.16044	5.96645	5.71391	6.06765	5.44168	5.15196	5.57622	5.46718	5.37834	5.34691	5.46025	5.18908	4.54304	5.48748	5.51773	4.90022	4.70674	5.10801	5.42422	5.14505	5.51521	5.84329	6.52082	5.77004	5.48271	5.70309	6.36718	5.64311	5.3718	5.89643	6.441	5.62951	5.34854	5.53869	6.16899	5.46531
ENSG00000145819	4.87427	3.67308	3.99732	5.3021	5.51615	4.0163	3.72645	5.02924	6.04083	5.00797	3.71965	5.28365	5.01963	4.39428	4.16993	5.46992	4.53058	3.94151	5.26822	4.62836	3.84427	4.54513	4.87061	5.72551	3.66805	4.6973	5.73382	5.61983	3.80386	5.61523	5.53079	6.22599	3.90917	4.72754	4.90676	6.11404	3.9888	4.28463	5.0788	6.55672	4.27854	4.86337	5.28438	6.53351	4.33985	3.99137	5.0262
ENSG00000145824	3.35043	9.89515	5.38517	2.48764	2.32887	9.77305	4.26096	4.01152	2.18899	9.49735	6.87823	3.23036	2.76307	9.8283	5.32504	1.44909	8.76784	5.68977	3.4278	1.75285	6.05198	4.70345	3.00896	5.48035	9.18287	6.3061	3.49866	4.67176	8.74541	6.42132	3.76682	4.02119	10.0941	3.41933	4.10124	4.68205	9.96177	3.27348	3.57182	4.32986	10.002	4.15795	3.97109	4.09725	10.1522	3.78111	3.69056
ENSG00000145833	6.59308	7.01564	7.26185	6.89063	6.80993	6.8711	7.22968	6.89146	7.41166	7.24725	7.79894	7.3191	6.82367	6.98711	6.90627	6.93686	6.33288	6.67047	6.49825	5.505	6.27763	6.62462	6.11971	5.9765	6.69583	6.70906	6.56435	6.07373	6.29176	7.02529	6.65739	6.95055	7.03717	6.86189	6.56863	6.90503	6.93084	6.97266	6.76961	6.89884	7.20899	7.02002	6.68692	6.79741	7.01297	6.78157	6.61243
ENSG00000145860	5.97369	6.01108	6.53097	7.31994	5.8825	6.17264	5.7807	7.95206	6.59092	6.20686	6.1835	8.57907	5.92186	6.39501	5.88154	6.92058	6.15233	4.9852	7.33322	6.28218	6.3109	5.56449	7.56637	6.01684	5.72872	5.0393	7.09533	5.83746	6.2231	6.04094	7.18256	5.69701	6.37904	5.67419	7.59169	6.11661	6.54423	5.61321	7.92437	5.87683	6.32201	5.62624	7.64935	5.75994	6.22449	5.41227	7.72658
ENSG00000145861	2.65535	-0.0657633	-0.0404406	3.80495	2.61415	0.423759	-0.810807	3.0962	1.67211	0.0545969	0.333278	1.89574	3.32758	0.084283	1.6233	3.13797	0.405625	1.24581	1.91551	1.04265	1.17367	0.618673	2.55308	3.86531	1.01597	0.93252	2.85175	2.00449	-0.165146	2.48524	3.20439	2.72386	0.418672	-0.459725	3.12808	2.11691	1.10934	0.528424	3.71393	2.59232	0.296664	-0.410036	3.41237	1.89841	0.514066	0.382266	3.83198
ENSG00000145868	6.66962	5.47969	6.21906	6.05904	6.5714	5.5998	5.9164	6.15083	6.12352	5.59579	5.88719	6.55741	6.57942	5.68571	6.19984	6.10278	5.6548	5.75797	5.88185	5.49956	5.46779	6.02125	5.78358	5.95699	5.61063	6.17513	6.20831	5.93312	5.33298	5.80784	5.86384	6.23328	5.79415	6.33943	5.73316	6.72953	5.71866	6.69074	5.71662	6.27679	5.76562	6.4921	5.8349	6.20133	5.77217	6.15226	5.76558
ENSG00000145901	7.99969	8.19455	7.93622	7.53169	7.84356	7.54607	7.4753	7.35822	7.65628	7.78854	8.53605	6.78669	8.1181	7.6156	7.83499	7.15175	8.3836	8.02389	7.55812	8.00907	8.04059	7.56541	8.03103	7.78923	7.45148	7.95182	8.14307	7.92802	7.6641	7.71418	7.44749	7.69101	7.3714	7.53385	7.4452	7.54497	7.13147	7.49868	7.32172	7.57218	7.54301	7.51315	7.58931	7.63077	7.44902	8.06076	7.56692
ENSG00000145907	4.2501	3.7347	4.62286	3.26627	4.30962	4.09688	5.26938	3.68547	3.92143	3.58376	4.23032	2.01476	4.13193	4.10812	4.34627	3.60338	2.98222	4.50036	2.98079	4.22453	4.22738	3.9965	3.92072	3.84658	3.71864	3.75748	3.54683	3.66044	3.801	3.5049	3.9551	4.80294	4.88434	5.36913	4.1756	4.46898	4.65236	5.20139	4.06085	4.76289	4.96201	5.67953	4.15904	4.74949	4.73132	5.42347	4.04851
ENSG00000145908	2.76871	3.27714	2.48665	3.0063	3.05652	3.35956	0.758569	2.82622	2.30806	3.55597	-1.30707	2.99586	3.07276	3.31083	1.69022	3.31033	4.28906	2.73159	3.77992	2.48336	3.63554	1.99899	1.84109	3.09762	4.16645	2.33627	2.68956	2.75803	3.45412	2.98787	3.00703	5.24504	4.53715	3.21142	4.83737	4.69244	4.37684	3.55986	4.59395	5.00888	3.95077	2.49516	4.62549	4.94705	4.59795	3.72428	4.75365
ENSG00000145912	3.91222	4.33134	4.02603	3.99707	4.35746	3.89536	4.26096	3.74673	4.53568	4.28616	5.07236	3.44904	4.15779	4.06347	4.47993	3.39133	5.81578	6.22557	4.62455	5.99448	5.18061	5.23925	4.65282	5.11222	4.98806	4.83291	4.33717	5.22714	5.05153	4.72465	4.4556	5.3318	4.93919	5.21345	4.68243	5.23047	4.38986	4.89662	4.31686	5.25287	4.59338	4.90999	4.49465	5.27583	4.69146	5.2694	4.59279
ENSG00000145916	5.53945	5.77118	5.18872	5.70362	5.47646	5.54915	5.54686	5.33564	5.53051	5.54102	5.3419	5.90324	5.58075	5.34755	5.6802	5.23995	5.37604	5.43338	5.10653	5.8665	5.96385	5.61464	5.35572	5.89456	5.33267	5.8547	4.99007	6.0042	5.56922	5.1912	5.39356	5.9103	5.17133	5.21964	6.47019	5.65549	5.28325	5.12225	6.03118	5.98265	5.13538	5.29075	6.3214	6.21917	5.35185	5.67282	6.27738
ENSG00000145919	5.5976	5.02183	4.65998	5.64832	5.39529	4.75625	4.28191	4.73813	5.28409	4.4155	3.71243	5.05696	5.39343	4.91011	4.79701	4.64804	5.04584	4.6064	4.93459	6.66244	5.3088	5.45216	4.83253	5.72551	5.34681	5.31556	4.49282	5.51979	4.9522	4.87364	4.70578	5.89935	4.10226	3.9822	4.24393	5.58103	4.17491	4.44441	4.14519	5.84274	3.87523	4.20024	3.68605	5.81082	4.02785	4.09306	3.97035
ENSG00000145934	2.73722	2.27851	-2.06785	-0.594107	2.4473	2.27572	-1.38419	-1.18949	-1.18207	2.07467	-1.87572	0.292981	1.80649	2.93475	2.5144	0.555839	2.69531	3.28932	0.163828	5.80609	2.34032	-0.736956	1.63683	7.13237	3.85209	3.02117	2.19759	7.70889	4.33035	3.09255	2.17106	3.69778	1.87628	2.86162	-1.78133	4.01881	1.78194	1.69914	0.715477	2.75255	1.77211	4.13197	-2.67982	3.43595	1.04622	-1.6997	-2.69317
ENSG00000145936	3.82129	1.39248	0.846338	3.07715	3.08115	0.971633	0.979842	3.34198	2.13847	1.73382	0.333278	2.69445	4.05487	0.459906	1.55313	2.50606	0.862325	-0.534017	2.87903	1.72826	2.08844	0.420643	2.35243	1.98394	1.73401	0.482565	3.09331	1.89552	1.42477	2.02845	3.3272	1.70923	1.31098	-0.0492519	4.04763	0.898585	1.05803	0.630883	3.76547	1.82832	0.296664	0.169043	4.09671	1.70943	0.804544	1.3015	4.3469
ENSG00000145979	2.95135	4.3393	2.70533	2.95514	3.30681	4.39335	2.35157	2.38538	3.22434	3.88955	2.16521	2.09259	3.28714	4.174	3.04846	2.71559	3.78025	3.20654	2.44811	4.01684	2.84519	3.50873	2.44584	4.58318	3.81479	3.73391	2.52754	3.94064	2.82741	3.05536	2.29367	4.33485	3.46483	0.882773	2.40582	4.10428	2.72351	2.08936	1.68913	4.13641	3.49417	1.65176	1.62924	3.89574	2.98448	1.96043	2.02905
ENSG00000145982	4.51209	5.01564	4.63623	4.13884	4.97434	4.76778	4.68197	3.96667	4.90408	4.51087	4.95174	3.76987	4.47829	4.74276	4.98864	3.76409	3.94591	4.11796	3.41816	3.64212	3.49887	3.04974	3.73676	3.86531	4.00003	3.54818	4.00903	4.03541	3.57925	3.22406	2.76143	6.08807	4.87987	4.47154	3.77159	5.3772	4.54232	4.30415	3.47737	6.18232	4.93351	4.29694	3.62357	5.96809	4.9579	4.35643	3.63133
ENSG00000145990	6.73187	3.07281	5.01339	5.31794	6.89923	3.52401	4.5757	4.71238	7.34916	4.00967	6.4314	6.03791	6.99935	3.08526	4.40223	5.10597	3.28771	4.90653	5.39282	7.26457	4.05934	5.55697	5.68313	6.61907	3.15576	5.33919	5.17768	6.72979	3.25176	6.39272	6.03181	6.60996	2.95333	5.46344	5.07563	7.06148	3.3905	6.67584	5.11585	6.64426	3.00093	5.81497	4.99745	7.03811	3.11558	4.98643	5.30851
ENSG00000145996	2.76871	2.47907	2.65368	2.21545	2.73292	2.21925	2.41616	2.90274	2.35306	2.82792	1.53879	1.71067	2.1664	2.63458	1.69022	2.95822	2.80687	2.86352	2.48552	2.39236	2.02349	2.31669	2.8071	2.96501	2.52729	1.8726	3.15677	2.47389	2.37706	2.22548	2.989	3.03541	2.89238	2.33192	2.39727	3.13582	3.2317	2.07125	2.65291	3.3743	3.5438	2.0161	2.72649	3.04401	3.30923	1.8585	2.53232
ENSG00000146007	6.20279	6.68002	6.6238	6.68399	5.89645	6.41975	6.35656	6.05488	6.07984	6.2904	6.52718	6.2322	6.01413	6.79021	6.74151	5.95606	6.55853	6.36807	6.41707	6.36329	6.94048	6.66997	6.20389	5.93279	6.60672	6.4408	6.0674	5.72708	6.32639	6.16942	6.11607	6.18898	6.289	6.10708	6.0694	6.17334	6.15159	6.09655	5.73239	6.35066	6.42494	6.10826	5.89209	6.15227	6.09481	5.96108	5.66697
ENSG00000146021	5.28012	6.35361	4.05419	4.01661	5.51314	7.08669	4.36279	3.92447	6.00778	4.01478	2.38112	4.68755	5.13643	7.05063	4.83816	4.63811	4.53058	3.32245	4.34561	5.70888	5.27199	3.0062	3.92821	5.82691	6.84881	4.0588	4.32143	5.63928	6.90848	4.32451	3.83706	2.11486	6.77003	2.08306	3.87371	2.9052	7.50966	2.32156	4.43717	3.01999	6.89892	2.46773	4.30706	2.74482	7.01846	2.24932	4.42572
ENSG00000146039	0.454546	4.7729	6.72984	0.175138	0.266895	4.42906	5.97224	-2.02746	0.546655	3.50238	6.80792	-1.12916	-1.16722	4.17119	7.71809	-1.90518	4.61206	7.04816	0.665563	-0.0326408	-1.95	4.52367	-2.18836	-1.78049	3.46818	8.82877	-2.1298	0.12883	3.39103	6.16833	-2.00644	-1.36462	4.97112	8.35169	0.867702	0.387056	5.43801	8.07214	-0.650176	0.466478	5.77415	7.69421	-0.0067501	1.04882	5.7506	7.21764	-0.758949
ENSG00000146054	4.2695	2.31124	0.952727	3.36975	4.35409	2.25714	0.836159	2.98327	4.40019	2.04499	0.607082	3.01882	4.04797	1.6925	0.934069	3.29357	2.33681	1.71374	2.961	4.22013	4.04305	2.42647	3.63363	5.66	2.78639	2.20528	2.42816	5.08549	2.52266	2.6314	2.74862	6.398	-2.77086	1.35719	1.91285	5.71953	-1.87296	1.19638	1.96454	5.82707	-3.09842	1.26228	1.8883	4.66416	-2.69926	-0.502128	1.35878
ENSG00000146063	5.33111	6.06785	5.701	5.01481	5.18788	6.13434	5.89729	5.49587	5.30857	5.7042	6.29655	5.50514	5.30939	5.53363	5.95311	5.49946	5.66107	5.70242	4.85642	5.23295	6.0601	4.94165	5.19011	5.09249	5.19763	5.39034	4.72438	4.76322	5.48377	4.28891	5.03246	5.45912	5.10379	5.64459	5.2037	5.46263	5.17152	5.62877	5.08628	5.39475	5.03324	5.62158	5.39498	5.38059	5.30401	5.76286	5.22442
ENSG00000146066	5.11688	4.5545	3.80716	3.81773	5.66481	4.23858	3.99947	3.82528	5.6367	4.448	4.0812	3.29293	5.4137	4.58745	4.2386	3.06083	4.80968	5.01186	4.07812	5.90404	4.89008	4.86573	4.22636	6.00633	4.58301	4.68916	3.69466	5.66678	4.76877	4.43361	4.06593	5.73243	4.85726	4.48188	4.1065	5.71444	4.59502	4.30415	3.81524	5.77669	4.81722	4.47284	3.7001	5.46149	4.77164	4.31133	3.8508
ENSG00000146067	6.14996	6.64153	6.38343	7.31994	5.86251	6.36603	6.45438	6.58164	6.14447	6.59608	7.09309	7.4055	6.30922	6.28783	7.24844	7.02422	7.21079	6.51648	7.20592	7.40503	7.66503	7.78966	7.75683	7.56419	6.7286	7.55723	7.12226	6.86599	7.07445	7.33076	7.55515	5.23636	5.76894	6.31795	7.01062	4.99621	5.70517	6.13301	6.76429	5.3993	5.81699	6.38618	7.14754	5.21046	5.69201	6.26736	6.84999
ENSG00000146072	4.61963	6.80234	4.75616	5.01064	3.89827	6.44511	3.59869	5.91819	4.17745	7.11898	3.21577	5.12865	4.44978	6.60688	3.29412	6.2144	6.40929	3.95425	5.26284	5.15897	5.49799	4.92538	5.17235	4.82714	6.47819	4.47364	5.46861	5.50264	6.36986	3.47	4.81526	4.91597	7.2491	4.84432	5.15509	5.00735	6.74716	4.68964	5.29638	5.15587	6.94709	5.45169	5.92385	4.65764	6.95926	5.42347	6.0744
ENSG00000146083	5.92822	6.65872	6.00393	6.12932	6.0002	6.84139	6.17902	6.64179	5.58812	6.519	5.45447	6.50804	5.84931	6.37871	6.03584	6.82358	6.60963	5.39027	5.70183	6.52997	6.63189	5.95295	6.50621	6.29925	5.80094	5.77611	6.38999	6.06207	6.46212	5.76672	6.39238	5.42387	5.70328	4.64255	5.98493	5.38576	5.80968	4.69852	5.90501	5.23263	5.62385	4.78218	6.13369	5.49665	5.9469	5.39417	6.10998
ENSG00000146085	6.44194	7.34393	9.62795	5.9809	6.61071	7.01524	9.74995	5.8224	6.4919	7.19753	9.32541	6.27873	6.16841	7.34171	9.53461	5.82589	6.1378	8.71909	5.89755	5.30124	6.41481	7.15326	5.75439	5.84589	7.27019	9.12733	5.38495	6.3771	6.80445	7.54338	5.29204	7.56957	7.49076	9.78312	5.51646	7.49095	7.30552	9.74652	5.23707	7.72823	7.92932	9.94947	5.65376	7.7344	7.68351	9.51097	5.43584
ENSG00000146109	2.07143	1.9552	2.1712	2.0301	2.04147	1.92182	2.87721	2.74078	2.34194	2.38219	3.34288	2.76407	2.30016	1.6925	2.5144	1.98624	2.2397	3.45387	2.76955	3.087	2.2674	3.31536	3.20668	2.54474	2.34608	3.07219	2.71989	2.98014	2.57702	3.15541	2.99624	3.15076	2.85635	2.76335	2.92305	3.46958	3.12979	2.91582	3.23717	3.53722	2.57563	2.83284	3.5086	3.19585	3.10104	2.89579	3.63374
ENSG00000146112	6.19049	4.57317	5.33359	7.02833	5.31967	5.12879	4.97995	6.83617	5.15819	4.78073	4.33754	5.59097	5.87195	4.65721	4.96519	6.28287	5.26218	4.21291	6.26871	6.91759	4.76652	6.5992	6.93614	6.20132	3.67767	5.65165	7.35289	5.8269	4.59689	6.09348	6.90831	4.75918	3.18882	3.77923	5.85285	4.30265	3.53353	4.03659	5.74798	4.41617	2.80019	4.00888	5.89515	4.68035	3.25338	4.59302	5.97878
ENSG00000146122	4.92757	4.51113	4.14675	4.68743	4.87687	4.93492	4.76615	5.68108	5.94118	5.98515	5.00889	5.41171	5.10188	5.53798	4.233	5.37553	4.10141	4.56823	5.26687	4.25067	2.61473	4.07446	4.96588	6.399	4.06012	3.60125	5.73753	5.67739	4.14034	3.98703	5.54752	4.42927	4.44313	5.68094	6.48992	3.66509	5.05859	5.36455	6.37386	4.65039	4.82089	5.53501	6.29389	3.74998	5.4856	5.34908	6.11907
ENSG00000146192	3.11344	2.0455	4.27533	3.47843	0.976285	2.96655	4.20721	4.20358	1.98965	2.35825	3.62276	3.25958	1.23157	1.35983	1.40163	4.29921	3.54308	4.75458	6.0737	1.59858	1.04867	3.40526	5.15117	2.01781	1.34063	2.79688	4.59126	3.17923	2.77605	5.15869	5.89565	2.95304	2.57533	5.81576	6.16627	2.07518	2.63874	5.98248	6.00263	2.82645	2.40055	6.00946	6.44988	2.42953	2.52171	6.53388	6.55843
ENSG00000146197	3.40656	3.72562	-0.428504	1.68406	3.94823	4.55229	0.497101	1.53941	5.70556	5.21206	-0.583283	2.11407	3.58278	5.67091	-0.0590093	1.85532	3.48423	-1.61178	1.91551	3.80386	3.39143	0.127436	1.56177	5.82213	4.77153	0.144055	2.09949	3.71185	5.40613	-0.188441	2.25193	1.74231	4.31959	-0.817095	2.85602	0.849921	4.722	-0.0519509	2.5941	0.935867	4.48436	0.727114	2.71732	3.20483	5.24354	0.822095	2.81385
ENSG00000146215	4.5691	3.85056	4.60666	1.40782	5.06565	4.98235	6.04042	1.70052	2.54953	4.25625	6.07921	-0.305475	3.81182	3.89365	6.08796	1.91132	2.21436	5.29332	0.0684289	3.3674	2.17073	4.62214	-1.21889	4.1126	3.97943	6.3977	0.677283	2.90181	4.03747	4.27684	1.06114	0.45851	3.59623	6.38559	2.64841	1.94222	2.16806	5.92062	2.63552	1.28945	2.91437	5.98063	1.94443	1.36947	3.2179	5.98924	2.08664
ENSG00000146223	1.59733	1.60538	2.14151	1.20863	0.904481	2.03521	2.01035	1.47403	2.01788	1.7088	2.4348	1.39679	1.30285	1.64481	1.69022	1.55132	2.92611	4.32833	2.59227	2.45366	2.98821	2.76629	2.82326	2.94754	3.174	2.75065	2.68342	2.54777	3.00644	2.1916	3.04593	4.00765	4.44009	4.44537	3.4466	3.9338	4.30438	4.26485	3.59	3.82552	4.61042	4.29304	3.60628	3.7622	4.43948	4.28701	3.45942
ENSG00000146232	3.25914	4.33533	4.03009	4.78832	3.31375	4.84291	4.28191	4.5645	2.42859	3.51326	3.06506	3.60514	2.98157	3.762	3.52245	3.99414	4.80403	2.48465	3.29186	2.966	3.64996	3.30102	5.81085	3.53193	3.56813	4.22018	5.30117	2.60822	4.15158	3.92653	3.15995	3.12592	3.2175	3.74531	4.3694	3.22439	3.6023	3.72532	4.13285	3.08165	3.13062	3.87953	4.2855	3.16857	3.0414	4.01229	4.29288
ENSG00000146233	4.63466	3.60211	5.8299	3.46223	4.21261	3.73677	6.87896	3.50904	4.71662	3.19523	5.85474	3.08016	4.04451	4.6411	7.10941	4.206	3.03624	7.61096	3.67452	3.60207	4.4331	5.34264	3.48581	1.83991	4.05028	6.85732	3.27588	2.86924	3.55236	5.68993	2.64186	3.90185	5.84444	8.6235	5.37997	4.04606	5.86017	8.83681	5.31743	4.09589	5.91198	9.19117	5.5458	4.40838	5.70808	8.04798	5.50678
ENSG00000146242	4.28592	3.75566	4.58476	3.56819	3.74225	4.39335	4.90541	4.5193	3.06439	4.96371	4.07558	4.45686	4.01651	3.45145	4.74287	3.1143	4.79978	2.34973	3.95349	5.50319	4.83437	3.84656	5.51342	4.02372	3.59546	1.62175	3.13892	3.86421	3.83765	2.02845	4.22232	3.50889	4.50842	1.94042	2.84349	3.81206	3.41619	1.81249	3.49032	3.23877	3.49417	2.25951	3.22436	4.22192	3.94889	1.69068	2.93638
ENSG00000146247	2.57746	3.65406	3.77368	2.44707	4.148	4.42491	3.19694	2.94357	3.44825	3.6411	3.95829	3.27873	3.81994	4.76895	2.96983	4.17431	2.50644	3.09591	3.57824	3.25137	4.17351	3.37134	3.80886	3.97282	4.10121	2.89932	4.59781	4.33574	4.64222	3.92653	5.15883	4.76321	5.59267	4.60993	5.22075	4.58131	5.11145	4.54624	5.25332	4.75345	5.44779	4.6327	5.07403	5.03527	5.47343	4.64752	4.76693
ENSG00000146263	1.02328	1.60538	1.55805	1.95105	2.04147	2.27572	1.44365	1.91276	0.889859	2.24098	1.88574	2.65101	1.43564	2.69045	0.81917	3.05089	1.40061	1.37777	2.16649	0.460899	1.9785	1.21612	2.8286	0.405669	2.14805	0.626051	2.0334	0.816082	1.40987	1.68315	2.15173	0.536005	2.64033	0.882773	2.07168	0.693228	1.50379	0.726546	2.7797	1.26308	2.2991	0.981072	2.44453	0.205944	2.02259	0.976055	2.30252
ENSG00000146278	7.0664	6.86016	9.52932	7.31572	7.04671	7.15885	7.38822	7.07353	6.85959	6.35179	8.81608	7.19258	6.68714	6.53675	7.57049	7.69341	7.16991	8.25984	7.5772	8.34761	7.74401	9.63249	8.3402	7.09418	6.30328	6.76246	8.39388	8.20151	7.81344	10.522	7.34841	6.55866	6.17023	6.35639	6.82751	6.97548	6.30732	6.16324	6.94428	6.3999	6.28733	6.54146	6.97445	6.97325	6.44094	7.03804	6.84322
ENSG00000146281	3.29743	3.12897	3.77851	0.858734	4.05572	3.45231	2.42874	2.0905	3.86039	3.1771	2.98336	2.30367	3.67969	3.38043	2.39912	2.6314	2.50644	2.15745	1.29064	2.51245	2.06711	2.61218	1.56177	1.87729	3.03619	1.62175	1.99423	2.25189	3.38343	1.90843	2.62794	3.44	3.64983	3.72804	3.73475	3.50929	3.77508	3.77651	4.14928	3.23877	3.65885	4.09209	3.69075	2.94029	3.81283	3.78111	3.75414
ENSG00000146282	6.16779	5.86442	6.23847	6.05026	6.30911	5.77817	6.4998	5.7274	6.46908	6.03633	6.83646	6.15462	6.18894	5.97963	6.82577	6.07362	6.19612	6.30066	6.28803	5.17952	5.39691	5.71271	5.32106	6.15641	5.80387	6.24071	5.50128	5.32494	5.37482	5.95646	5.53639	4.85679	5.29423	4.29519	4.93065	4.90387	5.04548	4.29247	5.16819	4.99893	5.21553	4.40576	4.92755	4.51691	4.86778	3.8458	4.44924
ENSG00000146285	1.98022	1.10579	4.79481	3.1748	-0.202758	1.88599	3.59311	2.6598	0.147471	1.23505	2.34419	1.10645	0.561729	1.67678	3.07374	3.36751	1.74532	1.71374	3.00031	-2.0767	-0.523533	1.01992	1.29449	0.917237	0.541214	2.00977	1.73384	-1.09574	1.05513	4.22335	2.70067	2.21251	2.57533	2.60212	3.83626	1.84624	2.20391	3.00437	4.15336	2.09073	1.98309	3.21752	5.26955	1.40107	2.75619	3.5995	5.14108
ENSG00000146350	1.3902	1.97576	1.91462	1.24695	1.90094	2.20961	0.979842	0.840488	1.75829	2.45923	0.607082	1.59318	1.77341	2.57645	1.75417	1.62015	1.90164	1.03809	1.92916	0.873526	2.71412	0.708348	1.18204	1.40066	2.43197	0.756548	2.04303	1.35216	2.03261	0.0570994	1.99429	1.19161	2.69234	0.449209	0.940101	1.57399	2.97242	0.418127	1.0836	1.18094	2.98141	0.816826	1.13178	0.966739	2.64036	0.926538	1.04687
ENSG00000146373	4.31554	4.50053	5.03978	5.24644	4.37749	4.80504	5.44528	4.76001	4.07708	4.71941	4.97306	4.89417	4.64071	4.78186	5.62141	5.07075	4.99343	5.58581	5.72352	5.44966	4.97841	6.08018	6.24994	3.79868	4.01782	6.39645	5.6073	5.32794	4.7804	6.03617	6.01453	4.47917	4.73611	5.36913	4.26522	4.83052	4.90736	5.80895	4.55748	4.40716	5.13096	5.62314	4.19419	4.57	4.7609	5.10246	4.53319
ENSG00000146374	2.03305	0.723526	3.92945	1.45769	-1.35374	1.35034	4.25744	-0.277884	-0.406298	1.77056	4.10898	0.899299	1.10433	2.33738	3.41774	2.72187	2.84038	3.76956	4.60556	1.84724	3.36546	3.76532	4.22636	0.597063	2.27179	3.62707	3.4846	0.594944	0.384691	3.03639	2.2027	-2.07901	0.262275	3.56258	0.596196	-1.39518	1.71727	3.54024	0.552064	-2.11675	0.820604	3.20096	-0.133836	-6.76597	0.730943	3.05979	0.589847
ENSG00000146376	5.09376	6.78424	4.72146	7.29815	5.35208	7.11792	3.94359	6.86674	4.43723	6.95975	3.78311	6.68492	5.47542	7.26032	4.22738	8.38813	5.77231	4.23744	6.57943	3.21643	6.11179	3.14114	5.83695	5.33007	6.99482	4.08388	7.70606	4.27799	7.16846	3.98703	6.59556	6.65516	7.77571	5.4184	7.76488	7.09971	7.7438	4.76198	7.49967	6.44825	7.57239	4.66929	7.71161	6.29891	7.66757	4.6029	6.97986
ENSG00000146386	2.60389	4.58493	5.19415	3.88914	1.31775	4.62655	3.89456	4.18157	1.24061	4.20796	4.35621	3.53916	2.55498	5.1092	2.65505	4.50066	5.3433	6.35851	4.9021	3.28549	3.3567	5.85326	4.05905	3.39689	4.80557	4.12674	3.76906	3.33042	5.03099	5.39846	3.85509	1.28436	4.03536	1.94042	4.36503	0.45371	4.10395	2.17664	4.35455	1.03271	3.7692	2.17721	4.48387	1.40107	4.00981	2.36536	4.71195
ENSG00000146409	5.36757	4.1555	5.70608	4.69611	3.28576	4.15072	4.93216	3.94472	3.82888	5.03967	5.15198	4.77108	3.60175	4.1571	4.74287	4.0451	5.58486	4.30531	4.61825	1.75285	5.55272	3.6169	3.0553	3.92899	5.99043	4.84763	4.0478	3.55177	5.32705	4.95162	3.69965	4.67603	5.22529	4.25357	4.54217	4.24736	4.84818	4.14011	4.50737	4.20034	4.95201	4.1665	4.44964	4.55252	5.44013	4.27717	4.59527
ENSG00000146411	3.86929	4.68977	3.86279	2.72335	4.78988	4.76614	1.83244	2.29993	2.95916	2.25833	1.53879	2.72968	4.21742	4.88296	1.98492	2.93139	2.62655	3.03324	2.28793	3.7861	4.8185	0.664207	3.16925	4.01536	4.85588	2.9273	3.91777	5.23035	4.6278	0.803986	3.22303	4.52741	4.35552	1.26442	2.73913	4.74993	4.722	1.95756	3.3084	5.12509	4.24346	1.47012	2.89059	4.95239	4.48496	1.24202	2.82659
ENSG00000146414	4.44057	4.73269	4.40279	4.2772	4.52245	4.7841	4.68459	4.42443	4.59777	4.88911	4.87614	4.70713	4.61527	4.93676	4.64927	5.04219	4.49069	4.4858	4.6841	4.58107	5.51581	4.57225	4.0315	4.47151	5.482	4.73737	4.91734	4.84922	4.97768	5.13437	5.02981	5.04086	5.83753	5.16936	5.82524	4.92752	5.59474	5.43705	5.84448	4.84741	5.79573	5.47254	5.81461	4.55604	5.53058	5.323	5.6793
ENSG00000146416	5.63867	6.29704	7.35291	4.78507	6.00343	5.89619	7.35071	3.85982	5.5975	5.9151	7.24041	4.54651	5.47542	6.05225	7.44652	3.98373	6.39292	7.81624	4.87416	4.9328	5.92733	6.51317	4.00577	5.90817	6.84026	7.91692	4.42815	6.50051	6.74188	7.32149	4.66206	6.52579	7.27704	8.23201	5.40363	6.57061	7.19519	8.31438	5.50788	6.7	7.40638	8.33952	5.43681	6.56785	7.25317	7.95283	5.27948
ENSG00000146425	5.55195	5.50643	5.50512	5.5104	6.03635	5.4131	4.94972	4.83787	5.39987	4.9951	5.05533	5.02754	6.04217	5.69452	5.3919	4.74984	6.12086	4.92607	5.80532	6.55029	6.07487	5.24301	5.10676	5.34014	5.97491	5.17385	5.17001	6.03113	6.01979	5.62001	5.1262	4.34565	4.3063	5.16936	4.11173	3.93963	4.31535	4.15308	4.24413	4.29449	4.32057	4.73693	4.12475	4.00773	4.05826	4.59896	4.18496
ENSG00000146426	5.40061	4.98046	4.90493	4.94805	5.05325	4.9781	5.03857	4.67287	5.13099	4.66191	4.75827	4.87856	5.21245	4.99497	5.26044	5.02325	4.5577	4.1735	4.92611	4.87235	4.84067	4.65352	4.67525	4.31004	4.66914	4.59635	4.9637	4.70674	4.47872	4.84396	4.48678	5.19813	5.09995	5.99246	5.17273	5.2423	5.38825	6.47441	5.52135	4.94188	5.26346	5.98668	5.10074	5.05527	5.4411	5.79856	5.32431
ENSG00000146433	5.91421	4.97153	6.47776	6.28879	5.89181	5.32998	6.27445	6.54729	5.43431	5.27946	6.56478	6.70453	6.05255	5.52707	6.10798	6.82868	5.78456	6.02982	6.19793	6.23823	6.0574	6.32398	6.15578	5.63293	5.61147	6.23792	5.86718	5.73048	5.63316	6.52529	6.83069	5.35069	6.19207	8.23469	6.19059	5.1296	5.847	8.34061	6.06729	5.28107	6.29525	8.45405	6.18909	5.28645	6.01631	7.85985	6.12423
ENSG00000146457	5.40437	5.60377	5.79577	6.09953	4.90704	5.6335	5.1567	5.54644	5.3837	5.69945	5.85965	6.50144	4.89638	4.91849	5.51005	5.83966	6.06644	5.3231	6.12424	6.0389	6.0479	6.27162	6.77691	5.21068	5.27468	5.8764	6.17804	5.69027	5.73828	6.70939	5.84491	4.99013	5.49355	5.4995	5.70573	5.28182	5.62811	5.45462	5.81324	5.14328	5.69648	5.60594	5.74689	5.22818	5.55299	5.54021	5.82653
ENSG00000146463	6.10209	6.19441	6.26108	6.18713	6.35866	6.2662	5.82776	5.84681	6.16985	5.95488	5.64681	6.51412	6.46365	6.41588	6.09723	6.19366	6.08286	5.8415	5.70976	5.95924	6.7537	6.54774	5.70073	5.92165	6.42871	6.43351	6.32981	6.06027	6.18478	6.63571	6.03269	6.23763	6.34856	6.04569	6.00757	6.41517	6.21664	5.81712	6.01445	6.12031	6.39144	5.90594	5.91083	6.07602	6.21665	5.69886	5.95046
ENSG00000146476	2.88823	2.76552	2.77465	0.808369	3.34121	3.06063	3.71108	2.82185	3.60065	3.50601	4.00635	2.9488	2.62155	3.26425	2.56876	2.26944	2.62655	3.60156	2.07127	1.33098	2.00117	1.46797	3.14374	0.68401	3.46077	2.63664	2.60758	1.20334	2.69847	1.19449	2.01582	2.99482	2.19749	2.16232	1.81357	2.98624	1.84384	2.32156	1.79736	3.4287	2.22358	2.61255	1.72392	2.8855	2.06314	2.37462	1.19824
ENSG00000146477	3.35043	3.81677	5.55664	4.42658	3.47736	3.77318	7.03004	5.27055	2.66111	4.38424	7.109	5.76151	2.62155	4.30761	7.31687	4.83483	3.6126	7.2699	3.52083	2.62331	3.69237	6.35729	4.27417	3.39689	5.00981	7.15669	4.45365	3.13882	4.29429	7.03727	3.81879	2.21251	1.83985	-0.309546	5.68218	1.71653	1.25314	2.05292	5.11061	2.50499	-0.0331158	1.4422	5.35264	1.65804	0.804544	0.453919	5.58691
ENSG00000146535	6.33818	5.87813	5.46673	5.98232	6.07263	5.53669	5.59648	6.05767	6.29765	5.9442	5.69893	5.50413	6.36232	5.8655	5.9734	5.82078	5.67584	5.33289	6.25253	7.20119	5.23422	6.06116	6.31662	6.58135	5.62147	5.65165	5.75595	6.33375	5.62995	5.18044	6.02696	6.49943	6.1601	5.73811	6.49093	5.92289	6.19973	5.74041	6.38518	6.24514	6.0643	5.52673	6.41944	6.43201	6.29907	6.02129	6.60813
ENSG00000146555	1.7938	1.04871	0.208915	1.89182	2.56841	2.69698	-0.493537	1.74738	4.75695	3.03837	2.05526	2.81743	2.68518	1.96265	-0.0590093	2.43906	4.75948	1.37777	4.16427	1.33098	1.61689	0.948107	4.00341	-1.06186	3.16491	2.56721	4.23376	0.816082	3.36423	1.60808	3.71509	0.098694	2.57533	-6.76597	3.55815	-1.17777	2.09358	-2.56979	3.19821	0.26859	2.66806	-6.76597	3.67662	-0.303712	2.36023	-3.20102	4.27905
ENSG00000146576	4.18156	4.15776	3.95528	4.54282	4.08037	4.28058	4.51506	4.58786	3.99071	4.21686	4.96091	4.60269	4.00943	3.9206	4.30416	3.8353	4.06644	4.22347	4.14687	5.45903	4.19825	4.593	4.65583	3.96416	4.32179	4.71346	4.62049	4.37105	4.35778	3.39754	4.35779	3.55616	3.34646	4.23535	3.60344	3.33461	3.29954	3.97461	3.63445	3.19759	3.61308	4.10551	3.8356	3.58783	3.60538	3.84247	3.66243
ENSG00000146587	4.54657	4.55107	4.95911	4.52927	4.8651	4.474	4.88045	4.30262	4.98494	4.81777	5.23249	5.23544	5.09352	4.78003	5.33029	4.55441	4.72551	4.83256	4.73158	4.77964	5.21738	5.7892	4.28588	4.67625	5.1233	5.53829	3.95395	4.62864	4.77605	5.69145	4.34933	5.19813	5.53829	5.63767	5.33256	5.51233	5.42288	5.92314	5.59518	5.30712	5.64261	5.83792	5.40716	5.53276	5.31034	5.67937	5.43307
ENSG00000146592	6.63906	3.38485	4.34861	6.48993	5.14568	3.17887	1.88815	5.79086	5.17082	3.23082	0.607082	4.03782	5.7283	2.5933	2.78319	4.85924	6.2449	2.08206	5.68283	5.0215	3.23766	4.67315	5.15117	5.90138	3.88845	2.00977	6.57558	6.36693	4.39419	4.88163	6.77546	5.08665	3.30028	1.05882	4.59731	4.84611	2.62117	0.235055	5.08948	4.6781	2.42965	0.859674	4.50668	6.47811	2.83442	1.20096	4.74474
ENSG00000146648	2.82222	4.6851	7.44578	3.44173	3.68447	4.57122	7.75203	4.82263	4.35112	5.79839	8.22744	5.80509	3.71931	3.88683	6.4265	4.03252	3.19145	5.66802	3.62509	3.20756	3.71996	5.93216	5.26498	2.87548	3.73101	4.4449	5.09215	5.42495	4.41486	4.76265	4.71678	3.00847	4.68311	6.97325	5.57162	2.57176	4.76263	7.39421	5.65538	3.07409	4.36392	7.05903	5.78252	3.62844	4.31278	7.81336	5.60858
ENSG00000146674	7.45946	8.29729	11.4279	7.16782	8.12649	7.72066	10.2635	6.41202	7.78271	8.27677	9.79141	6.49991	8.39977	8.38827	10.8872	6.7379	6.72326	9.35507	7.87531	7.96172	6.54199	8.9197	6.57542	7.02717	7.71205	9.86572	5.91777	8.52445	6.49425	9.85362	5.10375	6.2706	7.62093	10.2605	6.25054	6.18932	8.94649	10.249	6.25409	6.64872	7.91138	10.3191	6.2308	6.70074	8.1943	10.25	6.23423
ENSG00000146676	5.68582	6.18174	5.91571	6.68137	5.93975	6.37252	5.48497	6.34465	5.69795	5.93141	5.9205	6.66823	6.19051	6.51868	5.86534	6.97316	6.17165	5.34906	6.35778	6.70639	6.84267	6.19322	6.13974	5.76842	6.5095	6.19828	6.42539	6.35154	6.4916	6.63019	6.66678	6.25779	6.77667	6.43297	6.95274	6.32681	6.81537	6.60994	7.09715	6.10833	6.83828	6.29449	6.8958	6.2346	6.87422	6.20318	6.918
ENSG00000146678	0.529999	0.236446	9.17916	2.60294	1.23234	0.520411	8.44598	-0.135025	2.40741	1.61764	6.84722	2.93679	-2.01709	-1.10591	3.42758	-2.06891	1.47361	9.84741	3.77992	5.06634	1.78307	10.9749	-0.279701	-0.0757608	0.889194	4.36019	-1.5643	5.05686	2.51572	11.4059	-1.79167	-0.699406	1.83985	6.28291	-0.227075	1.03544	3.28288	7.07048	0.367749	0.419492	1.50682	6.481	-0.201839	2.35081	2.44707	8.7842	-1.95174
ENSG00000146701	9.11958	8.28782	7.96564	6.82207	9.81082	7.95035	8.52755	6.78233	9.89969	8.34281	9.34715	7.0105	9.27762	8.08039	8.45343	6.40493	7.37318	8.35299	6.4213	9.11007	7.2845	8.14747	6.51286	8.76229	7.23559	7.45341	6.16322	9.10602	7.64235	8.10675	6.48569	10.4707	7.78382	8.92307	6.26881	10.3953	7.60547	8.22148	6.02228	10.3897	7.68175	8.0587	6.14699	10.3574	7.93671	8.8703	6.29695
ENSG00000146729	8.23965	5.68484	4.57091	5.00087	8.67995	5.6371	4.32964	5.59657	8.75269	6.07478	4.59104	5.93301	8.21637	5.67388	3.83493	5.57248	6.51077	4.04042	5.6707	5.3724	4.99827	3.46437	4.51703	6.74574	6.43345	3.93335	5.78277	7.07453	6.01179	4.07793	5.29131	9.59209	6.6607	5.5859	5.80922	9.89822	6.73189	5.77997	5.98843	9.74793	6.52607	5.4914	5.77314	9.51613	6.53585	5.64821	5.79934
ENSG00000146731	5.38418	5.86786	5.83571	5.85939	5.42607	5.77082	5.55261	5.24383	5.55238	5.34385	5.41718	5.56683	5.59857	5.88701	5.99837	5.13801	6.31561	5.83806	5.64613	7.36769	7.14133	7.21289	5.66755	5.50145	6.52113	6.33119	4.80299	5.93115	6.04653	6.36354	5.44011	6.85928	6.35987	6.62126	6.07343	6.55741	6.39328	6.27327	5.94497	6.65063	6.55771	6.10047	5.83596	6.71809	6.40639	6.69873	6.09428
ENSG00000146733	1.66584	2.44997	1.87908	0.557052	1.44973	2.21925	2.6597	0.823091	1.21646	1.19956	-0.103541	-0.623313	1.94662	2.89454	2.79844	1.50839	0.818159	2.09746	0.0182543	2.11726	2.30432	1.82948	1.29449	0.68401	1.82917	0.556091	0.37583	1.20334	1.91091	0.803986	0.364663	2.83535	3.15955	3.9303	2.18526	2.75472	3.0134	3.66623	2.03698	3.21145	3.67918	3.85856	2.53086	3.23144	3.6393	3.92673	2.40228
ENSG00000146757	3.29743	2.77728	3.71443	3.5606	2.49697	2.98925	3.55346	3.31423	3.50917	3.50238	3.47686	4.44631	3.06595	3.10302	3.1589	3.12382	3.29176	3.06492	3.08196	2.94481	2.90651	2.51612	2.96108	1.76211	2.94883	3.52089	2.28944	1.97418	2.93539	2.95795	2.99624	4.75918	4.49384	3.17365	5.68042	4.55499	4.56317	3.15812	5.57859	4.78391	4.37643	3.20096	5.334	4.88973	4.34191	3.14885	5.03902
ENSG00000146776	3.31887	4.28472	3.28961	3.86162	3.40114	4.36109	5.25709	3.96865	2.73948	4.31753	4.1254	3.47418	3.02438	4.33792	5.3224	4.32211	4.31312	4.75215	3.88164	2.63659	3.36546	3.59943	3.80886	4.23283	4.35215	4.47364	3.7368	3.06885	4.35584	4.00177	3.76045	3.22284	4.58472	5.79311	4.22473	3.67909	4.54698	5.62101	4.67422	3.19061	4.81906	5.57413	4.29786	2.80511	4.7609	4.93415	4.19317
ENSG00000146802	5.5855	5.48866	5.49782	5.67756	5.64842	5.87274	5.4759	5.78526	6.1769	5.86643	6.01311	6.19109	5.87195	5.72733	5.69046	6.047	5.34135	5.14562	5.35794	4.76158	5.03168	3.89511	4.13006	5.07248	5.75168	5.39786	4.97002	5.80232	5.08709	4.73056	5.10542	5.42132	5.53687	5.0354	5.64566	5.71614	5.45918	4.7478	5.62999	5.37642	5.58774	5.11621	5.61043	5.24351	5.30189	4.68522	5.52316
ENSG00000146828	5.07498	6.12707	4.41215	6.24567	4.42638	6.22914	4.64741	6.41456	4.32876	6.26649	4.79295	5.90939	4.79083	5.32377	4.50338	6.10458	6.00127	5.28494	5.80993	5.09066	5.64917	5.24113	5.78358	5.30285	5.83286	5.24506	5.39814	5.06047	5.76925	5.94634	6.43197	4.73062	5.99286	5.21655	7.17089	4.74661	5.66929	5.22819	6.71546	4.65293	5.73778	5.12282	7.09471	5.01755	6.17158	5.83843	7.23315
ENSG00000146830	6.17515	6.53255	5.76446	5.95364	6.02051	6.54375	6.34084	6.60759	7.36022	7.48548	7.02691	7.81684	6.18815	5.89468	6.09415	6.27595	6.59744	6.18651	6.14703	6.10487	5.96385	5.53415	6.0743	6.0743	5.91583	5.43974	5.75228	5.71796	6.09972	4.97172	6.40059	5.63232	5.9688	5.35233	6.60898	5.62689	6.12768	5.7447	6.70265	5.89305	6.05422	5.65085	6.82013	5.6817	6.19229	5.94873	6.91055
ENSG00000146833	5.13663	5.98723	6.39684	5.81224	4.31655	5.81277	5.98614	5.62069	4.38402	5.6245	5.63156	5.49187	4.7101	5.77887	5.98511	5.53465	5.33451	5.73601	5.55118	5.39015	5.494	5.81214	5.22398	4.91514	5.41071	5.99351	4.96497	4.76543	5.18003	5.55654	5.26532	3.87227	5.62381	6.37036	5.52629	4.12998	5.8583	6.33528	5.6958	3.87425	6.00028	6.20074	5.70166	4.16324	5.84592	6.28711	5.53937
ENSG00000146834	5.81022	6.47774	5.96738	6.65132	5.87313	6.30855	6.19752	6.09711	5.46026	5.86289	6.38443	7.23334	5.35342	5.50275	6.08174	7.05189	5.56746	5.79267	5.16246	6.29375	6.52156	5.83098	6.02334	5.9765	5.85847	6.20829	5.4695	5.64169	6.05852	5.83415	5.59837	5.52237	6.18028	6.14172	6.34412	5.87049	6.15235	6.33244	6.68197	5.68033	6.25111	6.4143	6.58938	6.16958	6.35985	6.56354	6.66447
ENSG00000146842	3.46059	3.36939	3.38137	2.3359	3.62986	3.77645	3.77651	3.6563	4.08043	4.27768	4.00043	4.19227	3.46341	3.51029	3.08622	3.88649	3.29579	3.98769	3.35891	2.78706	3.28462	2.1823	3.05073	1.45111	3.69988	3.15734	3.08402	2.5682	2.89851	1.70733	3.14699	3.83442	3.3722	3.2841	3.09146	3.89834	3.56143	3.07877	3.06598	3.89586	3.59179	3.68478	3.29082	3.45112	3.31764	3.14885	2.94419
ENSG00000146859	1.89716	0.427684	3.64207	2.77016	0.940829	0.696222	3.45236	2.36148	0.7622	1.10684	3.80366	-0.424345	1.63295	1.50935	3.18233	3.51577	2.05223	3.23467	2.14327	3.66174	2.30432	3.56383	2.91658	0.917237	0.0425048	2.00977	3.23446	0.946672	1.76633	2.85349	2.25193	-0.245857	-0.263336	1.52654	0.334914	0.45371	0.704711	1.60158	0.44964	1.23621	-0.201346	1.79109	0.737037	1.12649	1.10567	2.95256	0.569793
ENSG00000146872	4.28592	3.81391	3.66833	4.77854	4.15188	3.88632	3.9036	4.03438	4.54056	3.96017	3.9765	4.89573	4.14492	3.60056	4.12225	4.00962	4.473	4.13671	4.76809	5.51042	4.91118	5.2146	5.00654	5.0522	4.52379	4.79924	4.75546	4.83031	4.29429	5.27851	4.55824	4.40881	3.85544	3.71933	4.19299	4.57758	3.84486	3.97461	4.26313	4.36128	3.93056	4.07401	4.20243	4.31194	3.76753	3.70972	4.19153
ENSG00000146904	4.08166	5.33301	5.96633	5.98445	3.56729	4.99502	6.81093	5.46746	4.05	5.15762	6.3347	5.13129	3.58278	4.30506	7.75519	4.93954	5.36553	5.95889	5.67476	4.60491	5.03443	3.9513	5.41201	4.21104	4.15272	7.39199	5.91581	4.55121	4.92495	5.07289	5.30303	3.88713	4.62006	7.89557	5.77499	3.862	4.60399	7.02827	5.61602	3.70824	4.58263	6.86501	5.69349	3.78633	4.42009	6.5036	5.54772
ENSG00000146909	2.91662	2.46459	3.51471	2.31801	2.55675	2.73776	3.4768	2.94759	2.09938	2.24098	3.43357	2.92468	2.46461	2.99938	2.65505	3.09992	2.64563	3.00902	2.65928	2.03943	1.75667	2.68026	1.87249	2.05091	2.31353	2.39756	1.8481	2.37297	2.47335	2.3688	2.55626	2.45126	2.13872	2.62095	2.42276	2.96355	2.9159	2.56098	2.48828	2.52732	2.73951	2.6618	2.80656	2.74482	2.82855	2.73251	2.82659
ENSG00000146938	2.12108	2.07439	3.05499	2.5426	2.15412	2.37384	2.3383	1.51795	2.44947	0.52495	1.08107	-1.12916	1.99046	2.7667	2.33782	3.08051	2.73742	2.50789	4.01235	4.64488	1.21304	3.34362	1.14823	1.83991	0.821368	1.35958	0.626953	3.09725	1.14784	2.91707	3.24751	0.986054	2.67176	-0.627372	-1.16027	2.21624	0.235787	-0.220159	-1.57452	1.23621	3.1247	-0.0513854	-0.79662	0.275786	3.35486	0.143106	0.609626
ENSG00000146950	0.00355884	2.35898	2.15643	2.40532	0.429213	3.28814	3.5303	3.53331	0.0954469	2.99763	2.72066	3.27873	0.397758	2.65076	2.81352	3.92509	2.60071	3.08822	2.32967	-1.10493	1.61689	1.72592	3.92072	-0.226212	2.24615	1.92904	3.87529	-1.73172	2.7288	1.08803	3.69965	1.3715	3.64456	3.77083	3.31665	1.68912	3.40597	4.44792	3.30107	1.43829	3.37457	3.74887	3.69777	2.04562	3.90774	4.00635	3.24853
ENSG00000146963	7.46218	7.53983	7.43473	7.42186	7.45989	7.50039	7.66367	7.29751	7.97493	7.8565	7.99408	7.92318	7.34757	7.51612	7.77363	7.4648	7.61945	7.53914	7.91119	7.51425	7.35823	7.74002	7.15808	7.90404	7.8732	8.31858	7.46592	7.75641	7.43378	7.80136	7.12962	7.67718	7.81817	8.26306	7.75048	7.6842	7.94894	8.53047	7.67802	7.65564	7.95394	8.56643	7.77614	7.57038	7.79662	8.24104	7.39683
ENSG00000146966	4.78276	5.08234	3.76884	6.37837	5.37717	4.72617	3.7517	5.83276	4.86965	5.15183	2.63152	4.93851	5.40697	4.95805	3.47579	5.82005	4.05934	3.08822	5.52334	5.31988	5.43279	4.8035	5.67053	6.79663	5.39232	3.21523	5.82175	5.92026	3.82927	3.67393	5.91488	4.08704	2.96183	2.99752	5.36908	3.75373	3.52883	3.20039	5.64817	3.97517	2.87261	3.03329	5.29906	3.7561	3.00544	2.82999	5.13513
ENSG00000147003	1.04916	7.4684	4.03009	-0.345774	0.479499	7.15415	4.78094	-0.277884	1.93149	8.54939	5.19669	3.73563	-0.0579053	7.93328	5.05362	-0.463382	7.80096	5.04796	1.03711	-0.938176	6.20627	3.7809	0.284408	0.184943	8.24596	5.65792	0.862691	1.48704	7.88016	4.33231	2.07173	-0.531875	7.99529	5.43712	0.867702	0.99125	7.78012	5.12225	1.70033	1.46167	8.66435	5.57091	1.47445	1.04882	8.30807	5.38847	1.90648
ENSG00000147010	6.38529	4.79331	4.79243	6.3025	6.41061	4.45782	4.48225	5.81581	6.57854	5.04468	4.36084	6.03369	6.33283	4.79285	4.67014	6.41126	5.45298	4.58198	6.41707	6.60197	4.44967	5.73288	6.2329	6.75456	5.4719	5.3701	6.43685	7.1582	5.01138	5.47791	6.01587	7.93449	4.02323	4.23535	5.90955	8.68048	4.14448	4.10494	6.09141	7.819	4.42299	4.37655	5.96465	7.60089	4.7266	4.27469	6.14005
ENSG00000147044	4.1757	5.02923	6.0101	4.72015	4.00512	4.93784	5.0949	4.73116	3.88359	5.27414	5.49715	4.92489	4.38282	5.75567	5.21003	5.12149	5.30481	5.15117	4.87416	4.24635	5.59245	5.27087	5.35942	4.35047	5.66566	5.36755	5.31017	3.93278	5.23389	4.45875	4.81423	4.93039	4.92622	6.35217	5.01268	6.727	5.01721	5.95064	5.08308	5.01482	5.0285	5.59963	5.11391	4.50606	4.65046	5.77077	5.10322
ENSG00000147050	6.11746	4.69753	5.38833	4.98111	5.41157	4.67984	5.07103	4.98885	5.77336	5.47763	5.74392	6.08696	5.40832	4.7892	4.80835	5.19101	4.61852	4.74728	4.94133	5.16126	5.04538	5.27271	5.26004	4.18891	4.79971	5.18548	5.53237	4.97506	4.57703	5.52458	5.12455	4.313	4.82966	4.76612	5.25545	5.65017	5.62811	5.7575	5.966	4.61954	5.00291	5.25709	5.37616	4.57694	4.78686	5.07147	5.22282
ENSG00000147099	4.25289	4.84871	4.57924	4.37344	4.41026	4.70233	4.64741	4.18837	3.86039	4.33807	4.2653	3.70055	4.6292	4.87953	4.91711	4.18116	4.5958	4.30199	3.96678	4.53573	4.88704	4.74378	3.84624	5.03162	4.39556	4.53403	3.76033	4.12778	4.58699	4.68563	3.71947	5.39816	4.84582	5.00705	4.18556	5.48072	4.722	4.71611	4.40674	5.67033	4.86416	4.6753	4.24775	5.31989	4.79139	4.54461	4.2682
ENSG00000147113	6.33818	3.03902	1.70736	4.67518	6.20087	2.51346	0.448515	6.10882	5.62643	2.28397	-0.733081	3.32092	6.26899	3.9206	1.36113	4.88465	4.15344	2.01878	4.8847	6.60197	3.62098	3.48989	6.11151	7.73872	3.52258	2.06119	5.68084	6.16543	3.58589	3.89003	6.27523	6.09448	2.226	0.362352	3.99762	6.01406	2.99305	-1.60969	4.16149	5.95717	1.52491	-0.219594	2.91488	5.82254	2.083	-1.07773	3.0311
ENSG00000147118	3.65007	4.22156	4.12036	4.26558	3.61868	4.0163	4.05326	4.01918	3.82089	3.79465	3.70516	4.25889	3.9625	4.237	4.42205	4.57536	4.28094	3.31589	3.993	3.7861	4.84694	4.21495	3.71093	4.10474	4.51844	4.31325	3.56031	3.46726	3.97304	4.02119	4.06765	3.77173	4.28274	4.64255	4.79895	3.83099	4.44083	4.76198	5.30373	3.76573	4.28916	4.5103	5.15867	3.86207	4.39251	4.26974	4.91436
ENSG00000147119	2.98525	1.29767	2.66416	2.2999	3.27156	0.827955	2.50199	1.83678	2.40741	0.0937802	1.43725	1.46527	2.77147	1.49148	3.3777	2.00695	1.04587	2.15745	1.83084	5.3054	1.70237	3.43183	2.32243	3.70823	1.47912	4.02035	1.50218	4.93825	1.07415	3.94698	1.1676	0.679524	0.728687	3.30754	1.66484	1.16043	1.57852	3.53365	1.66648	1.00115	0.666178	3.17575	1.77788	1.60476	0.679703	2.87637	1.90648
ENSG00000147121	3.50334	3.66992	3.69922	4.11572	3.28576	3.22262	3.97395	3.50904	3.02322	2.73183	2.32537	3.24017	3.54897	3.45606	4.52646	3.71458	2.89455	2.49632	3.08196	3.04779	3.72678	4.04894	3.19845	3.95545	3.58186	3.84809	3.06051	3.04718	3.17453	4.38197	3.3272	3.3991	4.15881	3.84478	4.50088	3.74711	4.04917	4.65663	5.00735	3.55363	4.37643	4.68724	4.93549	3.59467	3.92434	3.9486	4.80281
ENSG00000147123	6.78914	5.94744	5.72872	5.32803	7.35689	5.34105	6.03014	4.93925	7.61154	5.94621	6.15579	4.5206	7.06958	5.9266	6.23668	4.5771	5.47803	6.24385	5.14941	7.53744	6.29723	6.29623	5.40934	7.40453	5.92394	6.11861	4.71236	7.50375	6.00127	6.08313	5.04909	6.67885	5.12477	5.89526	4.66296	6.33346	4.79433	5.62567	4.17359	6.61978	5.11463	5.46909	4.58065	6.66296	5.22467	5.65867	4.71879
ENSG00000147124	5.08596	4.27231	4.61208	4.45755	5.96644	4.52343	4.60092	4.58657	5.74514	4.14173	4.20993	4.2637	5.49204	4.63094	4.46568	5.03086	3.7453	3.5296	3.70656	3.97041	4.35165	4.11191	3.82767	5.0481	4.14811	4.22583	3.8563	4.93629	4.08982	4.41538	4.50085	4.86432	4.36196	3.83675	4.79245	4.88286	4.25683	4.07344	4.63391	4.78391	4.15911	4.12759	4.68554	4.6445	4.21043	4.06473	4.60639
ENSG00000147130	3.01838	3.66992	2.57813	2.85324	3.2281	4.05984	4.18143	3.58841	3.24836	4.10384	4.0356	3.47833	3.20269	4.11688	4.14032	2.88739	4.12653	4.04837	3.3488	2.58273	3.58392	2.92435	4.38537	2.85689	4.10835	3.48369	3.97422	2.27693	4.31843	2.68109	3.47964	4.10622	4.73363	4.36387	4.77111	4.48102	4.63277	4.33483	4.79402	4.06187	4.72439	4.38391	4.61935	3.7561	4.8049	3.95787	4.62351
ENSG00000147133	1.73124	2.13962	2.29771	1.52161	2.56841	2.64076	2.40347	2.14752	2.53007	2.48156	2.28696	2.52835	2.33458	2.61821	2.01133	3.01044	2.5476	2.88142	3.20481	2.62331	2.91847	2.74526	2.77976	3.44747	2.95412	2.25028	3.37069	2.66623	2.78762	1.88742	3.84711	3.29149	2.81002	3.17365	3.5658	3.78643	3.33769	3.30482	4.04557	3.72766	2.92122	3.54081	3.97109	3.51027	3.06655	3.14344	3.83408
ENSG00000147140	5.21731	5.58966	5.98525	5.60195	5.12213	5.67958	6.05773	5.9233	5.66375	6.13883	6.51373	6.59562	5.03192	5.49492	5.67195	5.63369	6.51034	6.80784	6.11083	5.41733	5.61099	5.88846	6.24845	5.60535	5.7532	5.99846	6.47292	5.43472	5.99879	5.62001	6.07861	5.91756	6.19297	6.57131	6.26764	5.9273	6.19157	6.46837	6.21071	5.82819	6.40249	6.49974	6.32895	5.68331	6.23118	6.59062	6.17199
ENSG00000147144	1.469	3.30178	2.83153	1.91581	0.66476	3.40668	3.26866	3.47045	0.425466	3.22642	2.41712	3.1598	1.23157	2.35725	2.78319	2.72187	3.90162	2.38779	1.8453	2.29524	3.12865	2.13457	3.45503	2.26346	2.19347	1.84353	3.16561	1.37553	3.8067	1.01241	2.69623	1.1429	2.59733	1.84754	2.82449	0.517419	2.62117	2.07125	2.6238	0.795715	2.34054	1.76878	2.9968	0.923876	2.68002	2.41108	3.27973
ENSG00000147162	6.99038	7.31522	7.1711	7.00894	7.69818	7.58034	7.26123	7.69799	7.21997	7.23416	6.59555	7.63649	7.57606	7.49218	6.82298	7.72715	7.09872	6.90237	7.42153	7.43573	8.31049	7.12911	7.45174	7.38033	7.52016	7.04699	7.62183	7.33851	8.24478	7.65481	7.94286	7.70785	8.33296	7.75774	8.3688	8.02764	8.20918	7.68696	8.5115	7.58354	8.03703	7.80661	8.28408	7.72195	8.10714	7.82291	8.21173
ENSG00000147164	5.55082	6.00609	5.29197	5.44906	5.60519	5.86892	4.94754	5.58952	5.62184	6.07967	5.1889	5.41713	5.62315	6.16431	5.25493	5.23995	6.0312	5.53016	5.56544	5.51941	5.5099	4.99608	5.3427	6.03968	6.16362	5.76646	5.46055	5.49866	5.80599	4.74524	5.41331	5.75489	5.88524	5.55196	5.86994	5.78732	5.82319	5.34018	5.76074	5.98466	5.85413	5.47427	5.81676	5.68652	6.02275	5.37584	5.85374
ENSG00000147168	3.87653	2.53556	3.85367	5.74605	1.14156	3.99403	3.84381	6.10208	1.39922	1.75842	2.28696	2.95477	1.88602	3.79515	3.6953	5.876	2.09912	2.0665	5.07159	1.39488	1.95547	3.48355	4.64527	0.843606	1.82917	4.03328	5.39814	2.21349	2.0615	4.88429	4.8285	2.88062	2.39875	2.99752	4.79245	2.13733	2.73172	2.97546	4.66568	2.59232	1.98309	2.86474	4.66898	2.38282	2.083	3.54312	4.36593
ENSG00000147180	3.02492	4.48268	0.208915	1.39081	3.68982	3.66105	-1.0692	1.49616	2.78124	4.39604	-0.323562	1.87071	3.25155	4.05133	0.627598	2.61125	3.48776	1.56662	2.90688	1.15763	5.39905	0.948107	2.41063	2.34577	4.35615	1.95646	3.62584	2.4074	4.3885	2.64399	3.41897	4.95176	4.05139	2.13638	6.04703	5.77434	3.76712	3.28923	5.63948	4.96865	3.79178	1.16314	5.46792	4.9282	3.85386	1.69068	5.73552
ENSG00000147202	4.72574	4.42404	6.1016	5.97235	4.84366	3.55476	5.68695	5.72506	4.27423	3.44293	5.7189	5.41605	4.84954	4.59583	6.08174	5.94135	4.47121	5.61819	6.03163	4.66446	3.28462	5.00274	6.09386	5.1585	4.12016	5.48516	6.0358	4.4721	3.66017	5.23967	5.67877	4.60588	4.48797	6.09198	5.52825	4.70275	4.39245	5.81712	5.63292	4.60649	4.33088	5.8684	5.47611	4.23074	4.25924	5.55861	5.61898
ENSG00000147224	3.83251	3.9132	4.80195	3.31217	4.00941	3.6821	4.7234	3.48712	4.42147	3.85005	5.50135	3.0692	3.82398	4.13426	4.99858	3.63366	3.51222	4.6951	3.52982	2.79892	2.91847	2.78702	3.56482	2.6348	3.34879	4.09008	3.83982	2.74013	3.48288	3.25719	3.72602	3.9871	3.57976	3.74531	3.66882	4.14519	3.39567	3.69016	3.48386	4.05804	3.85392	3.72009	3.39521	3.92863	3.61223	3.73511	3.37526
ENSG00000147231	-2.12081	2.77728	0.88268	0.462509	-0.903575	2.4576	2.04344	0.874666	-1.46491	2.64875	2.30629	2.86257	-2.01709	2.41525	3.3777	0.610994	2.65194	2.66081	3.01956	1.00219	4.87175	2.15066	2.87067	-6.76597	3.19649	2.06119	3.23866	1.81231	2.93018	2.30685	2.05796	-3.55609	0.559761	1.48603	-0.519009	-1.96281	-0.0718535	-0.31224	0.0200739	-2.42437	0.164442	1.91815	0.583899	-3.91265	-0.141067	2.34665	0.352247
ENSG00000147251	2.45697	0.723526	2.01626	3.4744	1.31775	1.79875	1.07893	3.57548	1.63615	1.41599	0.72668	3.29293	1.93171	1.90983	0.758096	3.70511	3.38175	0.456354	4.21805	1.65186	2.64383	1.59096	3.54222	1.67988	2.32174	0.144055	3.80346	2.39602	2.47335	2.44267	3.73037	1.9827	1.41371	1.81521	3.83941	1.79574	1.79767	2.10725	4.13285	1.71615	1.15852	2.03491	3.66712	1.52096	1.1813	2.07848	3.84246
ENSG00000147257	4.96883	6.47006	3.62608	8.49865	4.6569	5.45038	3.42751	7.37809	5.61262	6.69932	1.6936	5.94505	4.85745	6.01523	3.23931	7.95391	5.4727	1.65252	8.18275	5.11221	6.5545	4.01858	7.7791	3.37091	6.96828	2.33627	7.19343	4.29034	5.42755	3.38261	8.53466	2.8954	6.18755	-0.173536	5.6275	2.86903	6.32438	1.22941	5.90622	2.69453	6.42132	1.01937	5.48154	2.35081	6.43902	0.951509	5.96685
ENSG00000147274	3.23115	3.10584	2.68489	2.76356	3.20587	3.13375	2.47799	2.96355	3.01624	2.90153	2.48655	2.25614	2.95231	2.93475	2.06274	3.12855	2.84038	2.76089	2.95435	2.07887	2.42659	1.51843	2.94147	2.4733	3.01611	1.275	3.60974	2.81042	2.86613	2.04751	3.11075	1.86751	1.99701	1.7136	2.57452	2.89324	1.98788	2.32156	2.65866	2.1495	2.41032	2.10782	2.75368	2.16085	2.19672	1.79093	2.35619
ENSG00000147316	4.2389	4.09805	4.40279	4.06031	4.47985	3.93973	3.98677	3.99995	4.46569	4.13	3.95216	3.90236	3.99873	3.82398	3.77454	4.32624	3.80309	3.84447	3.89213	3.68109	3.85052	4.20343	4.4141	3.18964	4.05766	3.56609	4.33717	3.88472	3.69438	4.1678	4.01336	2.80437	3.89148	3.18635	3.91919	3.20517	3.68917	3.36552	4.36865	2.78998	3.67918	3.61146	3.82068	3.04401	4.0124	3.39626	3.87959
ENSG00000147364	3.24241	3.42278	3.70938	3.91614	3.7627	3.73677	4.07743	3.0219	4.37858	4.70367	5.59666	3.57446	3.50431	3.44682	3.63713	3.68918	4.54251	6.03683	4.34306	4.44053	4.57961	5.91813	3.99393	5.38949	4.66107	5.89953	4.27724	4.80901	4.46437	5.60882	3.98634	3.25757	3.60168	3.6292	2.96992	3.35219	3.48579	3.52702	3.39363	3.44052	3.72685	4.0603	3.25639	3.45112	3.6952	3.77413	3.47298
ENSG00000147383	3.71213	3.75268	4.65736	3.91911	4.48602	4.2147	5.71032	4.37156	4.85799	4.0918	5.92988	4.50442	4.22662	4.35531	6.60943	3.6763	4.16891	6.3384	3.94008	4.3467	4.17351	5.04208	4.88094	4.6495	4.05766	6.32068	3.52639	4.50426	4.01303	4.24002	3.50271	5.49109	5.22881	7.97457	5.09426	4.7299	5.21023	7.32902	4.66425	5.71358	5.34208	7.51399	4.98603	5.11841	5.37519	7.10391	5.0688
ENSG00000147394	2.05875	5.47969	1.48901	4.17407	2.10691	4.94075	0.544104	4.43019	1.79136	4.29249	0.88932	5.14179	2.89963	5.57662	1.75417	3.77922	5.28365	3.04917	5.2177	1.51478	5.32461	1.46797	4.77	2.85689	5.33166	2.08622	5.44156	2.3377	5.82507	3.30551	4.63099	1.41318	3.18156	0.449209	4.41669	1.41581	3.19061	0.359647	4.4016	2.06043	2.69227	0.727114	4.57558	1.23567	2.64705	0.58736	4.31864
ENSG00000147400	5.99382	6.68002	5.81939	6.09362	5.76577	6.23864	5.04879	5.04808	6.0148	5.99553	5.35356	6.15137	5.93407	6.80791	5.76025	5.29045	6.44649	4.6951	6.19228	5.08098	6.34453	5.04854	5.24912	5.27512	6.77004	5.05524	5.91646	5.45132	6.25158	4.99155	5.32261	6.07838	6.91881	6.67969	5.76007	6.07752	6.93618	6.40562	5.95377	6.20587	7.161	7.08973	5.64592	6.06373	7.02039	6.25111	5.61348
ENSG00000147403	6.29287	6.26607	6.66416	7.07467	6.40248	6.01361	6.2727	6.61929	6.6263	6.26541	7.03995	6.69342	6.43088	6.282	6.55325	6.05323	9.55878	9.73923	9.959	9.43318	8.54888	9.06191	9.2776	8.81922	8.55045	9.30529	9.2608	9.29534	8.8371	8.97039	9.50477	8.42742	7.86368	8.68323	8.66325	8.62936	7.65676	8.88247	8.52366	8.40224	7.59558	8.48174	8.51452	8.40998	7.90342	8.82868	8.6352
ENSG00000147408	6.35643	3.26884	3.94672	5.03	6.63101	3.30181	4.62845	5.36148	6.56246	3.95486	3.83061	3.61647	6.36649	3.72043	2.82846	5.74883	2.71351	2.36253	4.75475	4.59134	3.39143	2.76629	5.04149	5.31992	3.38056	1.75262	4.45545	5.42495	4.1153	3.32126	5.05083	3.11333	2.29491	2.52423	6.05112	3.03058	2.96547	2.96569	6.43042	2.93066	1.54278	3.1926	6.15466	3.61503	2.57877	3.15424	6.46991
ENSG00000147416	6.91057	8.61515	6.63583	7.4901	6.61774	8.25045	6.68552	7.36368	6.29261	8.44269	6.12347	6.4485	6.35675	8.63082	6.74053	6.95329	7.06575	6.54694	7.47918	6.40656	6.26949	6.99911	7.26324	6.31295	7.65677	6.64099	7.2664	6.18954	6.97737	6.77663	7.32434	6.56329	9.0802	6.67969	7.16209	6.63934	8.90954	6.73885	7.35243	6.73939	9.30045	6.87352	7.17922	6.96798	9.29926	6.924	7.38217
ENSG00000147421	5.06709	5.26154	5.55664	5.49456	5.47956	5.43806	5.76962	5.19817	5.16767	5.01309	5.34424	5.64917	5.62662	5.42017	5.74459	5.71618	4.61529	4.41691	4.37581	5.4739	5.28128	5.38406	5.08905	5.34014	4.47312	5.00032	5.27281	5.23355	4.97008	6.03617	5.54937	4.65012	5.43063	6.13519	6.05385	4.77621	5.80288	6.06601	6.34071	4.83851	5.66318	6.02953	6.01841	5.18799	5.70888	5.97333	5.77327
ENSG00000147437	3.59843	2.90606	2.46284	3.25691	3.21332	2.79684	1.6511	3.45076	3.00218	2.35825	1.47189	4.0821	3.91779	2.60995	2.33782	2.76506	3.31578	0.757088	3.46574	4.28481	4.23218	3.56982	2.80167	4.41544	3.20094	2.78164	2.16268	3.80087	3.43952	2.99771	3.83907	2.65605	2.78149	1.11303	3.6617	2.78091	2.68175	2.425	4.04117	2.64433	2.64344	1.57669	3.39808	3.45865	2.81674	2.3277	4.03028
ENSG00000147439	4.73374	5.09179	4.60666	5.23218	4.09254	5.00062	4.71315	5.07129	4.33157	4.81337	4.78952	5.03037	4.28353	4.69478	4.9206	4.51157	4.99219	4.31193	4.73352	5.23949	5.34248	4.93702	4.67079	4.87413	4.63826	5.11728	4.82129	4.88223	4.7804	5.01353	4.83559	4.32396	5.01058	4.7491	4.82627	3.61501	4.86133	4.69557	4.77561	4.35193	5.05675	4.97963	4.90044	4.35291	5.0094	4.76838	4.90938
ENSG00000147454	4.7962	5.19294	5.80763	5.13973	4.88855	5.02141	5.95278	5.34252	5.17709	4.75346	4.43296	5.50107	5.13318	4.87781	5.74262	5.71461	5.60855	5.62617	6.29463	6.01749	5.45759	6.95399	6.24845	5.49846	4.70565	5.3573	6.02308	6.03205	5.75827	7.34287	7.11182	5.60785	5.41214	6.08182	5.45189	5.33141	5.40887	6.09319	5.54328	5.53636	5.67639	6.29546	5.59235	5.25437	5.45735	6.07483	5.37503
ENSG00000147457	6.43889	5.85889	5.83455	6.30136	6.99417	5.97434	5.96254	6.19757	6.73443	5.51058	5.87915	5.62411	6.8487	5.85768	6.09569	6.0401	5.74013	5.58989	5.44717	6.61208	5.91991	5.88125	5.83695	5.8506	5.80898	6.05821	5.7106	6.10466	5.75016	5.63899	5.77295	7.68677	6.27968	5.9577	5.79221	7.54688	6.27468	5.99454	5.9712	7.6047	6.42433	5.91104	5.85125	7.33455	6.34605	6.16098	5.91761
ENSG00000147459	5.41062	5.15626	6.74411	5.74354	5.78465	4.86915	4.95408	5.2865	5.73455	5.53124	6.55875	6.57349	5.65187	4.72567	5.14889	5.75649	5.43572	6.753	6.17378	5.6231	5.40968	6.5636	5.88714	5.12781	5.1233	7.35126	5.9256	6.0219	5.92276	7.34383	6.49115	4.77124	5.6171	6.08521	6.69823	5.52982	6.15006	5.8144	6.7576	5.22069	6.1701	6.17446	6.74902	5.09445	6.02018	5.80628	6.94355
ENSG00000147471	4.91531	5.78872	5.79457	4.3115	5.32999	5.62266	6.428	4.95031	4.82841	5.20201	5.99386	4.14347	5.06988	5.85681	6.27941	4.56841	4.66757	5.92585	4.2699	4.88631	5.60175	6.08018	4.97193	3.90204	5.66646	4.76476	4.49457	4.56906	5.33594	5.4169	5.01384	5.12164	5.66994	5.15651	3.91021	5.66607	5.85923	5.62101	4.42878	4.99492	5.67132	5.19151	3.97109	4.88973	5.4856	5.31099	4.07721
ENSG00000147475	6.02594	7.10672	6.95346	5.55404	6.29251	6.97317	7.08818	5.73789	6.51807	7.2524	7.16698	6.1784	6.0413	7.08417	7.53224	5.99417	6.68381	6.94661	5.77353	5.4941	6.97524	6.20386	5.5332	5.72038	7.30656	7.23364	5.91581	5.72139	6.90483	6.32597	5.58523	7.29997	8.27658	8.53846	6.49394	7.50526	7.91036	8.47042	6.22289	7.13756	8.27439	8.37757	6.29427	7.06055	8.21371	8.12511	6.23264
ENSG00000147485	5.57774	2.69286	-1.41077	2.69591	5.41642	0.901582	-1.38419	0.596106	6.24863	4.49997	-0.733081	1.68219	5.71747	1.88268	-0.750844	3.15198	-0.992829	-2.38907	-1.943	4.05195	1.90828	-1.71503	-0.644249	6.11203	2.65617	-2.68689	2.15382	6.77883	1.37961	-1.57852	0.804882	3.3463	0.559761	-1.60704	4.73595	2.0322	0.0381454	-1.60969	3.14594	4.76289	0.698414	-2.56925	3.40095	4.24386	0.359843	-1.6997	4.29898
ENSG00000147526	7.23336	7.48126	7.58359	7.76022	7.73842	7.23173	6.284	7.90349	8.15688	8.534	7.66918	8.271	7.12922	7.36152	5.89578	8.03539	6.25426	6.2738	8.02851	7.29472	6.87372	7.5053	7.81101	7.8841	7.2797	5.67039	8.37029	7.6442	6.88275	7.28128	8.64812	7.13153	8.03511	6.00685	7.65647	6.73121	8.1661	6.34944	7.79082	6.80256	7.9208	6.5513	7.60339	6.93733	8.24778	6.49672	7.76278
ENSG00000147533	4.68299	5.22443	5.41959	4.74379	4.37749	5.07278	5.51477	4.91482	4.38672	5.33059	5.7386	4.68755	4.59648	5.61322	5.18414	5.05716	4.95188	5.45744	4.72768	4.06674	4.72287	5.21076	4.65734	4.90613	5.24478	4.75309	4.97883	4.11047	4.91575	4.93891	5.05604	4.83396	5.80246	6.11042	5.62933	4.50085	5.7361	6.20744	5.57099	4.5986	5.82522	5.9891	5.47679	4.78285	5.79567	5.95646	5.5127
ENSG00000147535	3.82504	4.97408	4.10121	4.14138	3.27868	4.87677	4.86895	4.85402	2.6431	5.32648	3.56776	5.26336	4.05143	4.82173	5.2823	4.97939	5.09525	4.86441	4.93289	5.00624	6.00929	6.27804	5.00182	4.29631	5.49294	5.25061	4.92777	4.94021	5.46947	5.71101	4.92936	3.00847	6.35423	7.65585	4.61953	3.44522	6.57193	7.41769	4.66568	3.09666	6.37096	7.23563	4.89333	3.81006	6.47516	7.28917	4.8071
ENSG00000147548	4.18448	5.00317	4.53711	5.50646	4.46745	5.00062	4.46403	4.88264	4.17118	4.55891	4.28004	5.06939	4.49867	5.09891	4.4609	5.25409	4.53058	4.12173	4.78507	4.15242	5.55656	5.11768	5.26202	5.03162	5.07072	4.68096	5.50302	4.62377	5.00272	5.42239	5.2419	4.02791	5.41987	5.48673	5.20981	4.17512	5.44427	5.54268	5.6704	4.35505	5.59096	5.60436	5.29829	4.66416	5.60456	5.46634	5.30169
ENSG00000147573	7.31062	3.68249	3.98901	-1.1691	7.32931	0.723548	4.55863	0.714058	6.95071	3.18619	2.03223	-0.424345	7.60249	0.384478	4.29881	-1.28559	1.86954	4.70518	0.253309	4.77064	2.87003	4.3707	-2.02516	5.59417	2.98027	6.29003	-0.992468	6.44841	2.74076	5.73914	2.29954	7.9115	-0.431273	0.0651698	-0.8043	7.75653	-1.6864	-0.133605	-0.0161168	7.5066	-0.778708	-0.13304	-0.38735	7.37191	-1.17286	-0.0416528	-0.864139
ENSG00000147576	7.1097	6.47909	7.00537	4.50971	7.92066	5.80079	7.20201	4.26607	6.25679	5.39573	6.46618	5.0176	6.84323	5.65795	7.857	4.03	5.47002	7.50274	5.71173	4.81511	4.45789	6.76054	3.71383	6.38122	5.54293	7.83482	4.10867	6.38144	5.47664	7.26457	4.6779	6.19198	5.97826	7.03071	3.58474	6.29648	5.72278	7.10315	3.46757	6.22649	6.34192	7.54509	3.54536	6.35242	6.45005	7.03731	3.38103
ENSG00000147586	5.7134	5.42653	6.01113	4.38852	6.28634	5.13261	6.19844	4.21696	6.22688	5.49694	6.79087	4.29461	5.84533	5.40951	6.46642	4.02239	4.97343	5.99119	4.02511	4.9301	5.08039	5.3976	3.86977	4.94625	5.36975	5.65792	3.83429	6.02005	4.93929	5.23552	3.84711	5.67363	5.43674	6.44491	3.89511	5.88867	5.22339	6.03715	3.75477	5.88442	5.59632	6.31772	3.77719	5.70562	5.40408	6.01167	3.60447
ENSG00000147592	4.51209	5.53269	6.35622	3.40407	5.13983	5.76754	6.46663	4.15226	5.33545	6.13883	6.76927	4.50848	4.16419	5.93158	6.11256	3.16125	5.92783	6.00656	3.52982	3.45245	3.41695	3.96955	3.73391	2.78003	5.08645	5.40036	3.03661	4.50691	4.92626	4.55183	2.97073	5.13726	5.42295	6.73691	2.87461	5.68353	5.29715	6.68703	2.99955	5.29578	5.9316	7.06762	2.57217	5.4801	6.39502	6.74052	2.67526
ENSG00000147604	-1.5552	0.817653	-0.110148	0.00668014	-0.462744	0.390046	0.979842	-1.12054	-1.46491	0.405456	0.88932	-1.34673	0.05651	0.384478	0.324761	-0.0246219	5.78025	5.26633	5.68986	4.69333	4.72967	4.24897	4.69441	3.95545	5.49294	4.4449	4.60595	4.51483	5.14447	4.32451	4.96209	3.57464	3.85999	4.03931	3.66526	4.17018	3.75509	4.36487	4.09518	3.77975	4.06025	4.14501	3.74594	3.64832	4.17618	4.02116	3.94722
ENSG00000147642	4.0077	3.11513	6.68038	3.05572	2.52118	2.4576	4.57003	2.96355	2.33074	4.85673	7.45479	5.2525	2.99598	2.93475	4.72303	2.46922	2.87851	6.98489	4.7001	4.56727	5.58309	7.58662	5.4498	3.70823	2.68826	4.32381	3.32801	3.55177	2.85517	8.16001	4.59089	2.80437	3.54623	5.28603	7.48103	2.30917	4.14755	5.21588	6.88786	2.06043	3.14239	6.62688	8.00618	2.38282	3.88246	5.189	7.60406
ENSG00000147647	3.41654	7.35132	8.92181	2.81549	2.36943	7.50409	9.86671	1.51795	0.920083	5.55337	9.62206	1.48189	0.637217	7.77546	9.9847	0.498491	6.57853	9.18151	3.23807	2.85679	3.07624	8.69494	0.780029	0.299523	8.29289	9.86572	1.51607	3.26309	7.97098	8.98915	2.15173	1.28436	8.75228	9.93463	2.92899	2.72804	8.94782	8.71618	1.90772	3.01999	9.40708	10.0974	2.45561	3.16857	9.53504	9.34671	2.03637
ENSG00000147649	7.33383	6.83822	7.94242	7.04847	7.5553	6.97566	8.28991	7.39087	7.53152	7.17087	8.39704	7.16871	7.34967	7.19249	8.24943	7.47412	6.62654	8.36755	7.11783	7.23541	6.8356	8.02765	6.91462	6.30954	7.1133	8.08742	6.94713	6.70521	6.7194	7.60178	6.968	7.34575	7.45808	8.47971	7.08169	7.37213	7.58721	8.25921	7.09397	7.28328	7.76615	8.45274	7.03317	7.24652	7.58142	8.34659	7.15706
ENSG00000147650	5.60089	4.00858	3.54903	3.35228	5.64842	4.38053	3.74668	3.89355	5.70773	4.39996	3.66829	4.21233	5.55544	4.24235	3.21679	4.16051	3.63506	2.24301	3.5118	5.6642	3.53815	2.95215	3.94308	3.37091	3.6616	1.40007	4.22321	5.07482	3.5958	2.69324	4.07963	4.56948	5.09609	5.81372	4.31825	4.93919	5.1083	5.17831	4.25746	4.27153	5.07528	5.01796	4.02972	4.52051	5.11201	5.10941	4.13465
ENSG00000147654	5.09996	5.43212	5.54818	5.05991	5.0239	5.09387	5.69479	4.88474	5.31853	5.0817	5.48235	5.40519	4.94732	5.41663	6.07236	4.74831	5.30081	5.93766	5.27624	5.50681	5.96385	6.24283	5.12751	4.58318	6.07052	5.70919	5.1733	5.0258	5.34772	5.79097	4.67452	5.71587	5.80364	6.78048	5.47034	5.71953	5.94293	6.76514	5.27875	5.85382	6.07047	6.81485	5.34373	5.62429	5.80392	6.74142	5.45168
ENSG00000147669	5.70325	5.77339	5.89695	5.64564	5.853	5.75683	5.68695	5.37273	5.87811	5.74323	6.03499	5.62411	5.73261	6.14373	6.07393	5.39628	5.73494	5.65508	5.81178	5.73843	6.13118	6.04296	5.37138	5.55722	6.30121	5.7876	5.62824	5.78823	5.89562	6.05984	5.39904	4.90506	5.66474	5.08032	5.50258	5.01288	5.35542	4.95704	5.3019	4.93563	5.5726	5.22876	5.25931	5.0503	5.43048	4.8799	5.28794
ENSG00000147676	0.827837	5.01315	3.95101	3.9072	-0.780113	5.15662	4.87126	5.66408	-0.072928	5.2953	3.79684	6.03299	1.15658	5.14678	4.711	4.49701	4.99343	4.10278	4.73158	-0.653295	5.33134	3.55177	5.72673	-1.78049	5.80898	4.57882	5.66534	0.0727318	5.4811	4.08256	4.18637	-0.531875	5.49355	5.85208	4.98442	0.578434	5.61264	5.70708	5.30923	0.0391768	5.27151	5.53005	5.45901	0.738426	5.095	5.34201	5.27794
ENSG00000147677	7.77315	7.81998	7.71411	7.94294	7.75287	7.335	7.38661	7.38329	7.82775	7.57474	7.50584	7.64598	7.63133	7.67739	7.58759	7.22069	8.08796	7.64476	8.01338	8.02809	7.97876	7.69925	7.55755	7.66515	7.91295	7.43891	7.41051	8.06956	7.76542	7.19146	7.42805	7.83977	7.32726	7.60415	7.13407	7.86306	7.15341	7.5945	7.28175	7.89583	7.24626	7.82226	7.10925	7.76242	7.38997	7.65492	7.18122
ENSG00000147679	3.99444	3.51699	3.86734	3.66336	4.18635	3.37256	3.60425	3.70697	4.17118	3.85576	4.32812	4.24678	3.99515	3.48343	3.19391	3.69557	2.97218	3.30929	3.6826	4.08138	3.47478	3.73363	4.17901	3.70823	3.61895	3.1093	3.98175	3.63645	3.64116	3.24072	3.97172	5.46408	4.18446	3.77083	4.22473	5.46667	4.41302	3.77091	4.42034	5.78714	4.52087	3.97518	4.56027	5.55048	4.48869	3.86564	4.50839
ENSG00000147684	7.7353	7.57458	7.03998	6.7708	8.30855	7.26321	7.50233	6.47707	8.84924	7.84094	8.12775	6.6614	7.9089	7.35567	7.60233	5.53465	7.38411	7.62165	6.29529	8.92649	7.40626	7.52201	5.57595	9.03951	7.6098	7.57336	5.65517	8.98325	7.3018	7.31462	5.69722	8.36375	6.68273	7.13837	6.11115	8.14795	6.45284	6.44395	5.63292	8.17579	6.55441	6.66664	5.77977	8.18569	6.62065	6.78461	5.93927
ENSG00000147687	3.57189	3.61855	3.1475	3.51029	3.7371	3.29271	2.96619	2.32486	4.38943	3.28261	3.55165	3.09103	3.63435	3.68157	3.33651	2.60447	4.7653	4.7152	4.3783	3.61555	4.26064	4.33243	3.90309	3.04931	4.50589	3.84075	3.33978	4.43642	4.10839	3.80295	3.62219	5.27643	4.60928	4.25959	4.36064	5.65017	4.46072	3.81511	4.51532	5.48023	4.76301	4.3316	4.34777	5.09203	3.90216	3.63847	4.03212
ENSG00000147789	4.69533	4.49342	4.63356	4.70129	4.09657	4.14061	4.28537	4.43019	5.04618	4.87512	4.96396	5.31298	4.5012	4.237	4.54466	4.47488	5.05538	4.78818	4.99583	4.19343	4.57206	4.07867	4.13654	4.83191	4.51844	4.92946	4.03339	4.2371	4.4223	4.65799	4.24681	6.10723	5.51826	5.74457	6.29147	6.55076	5.42794	5.62412	6.42958	6.20154	5.25128	5.68847	6.19695	6.14062	5.10717	5.64247	6.0868
ENSG00000147799	1.92538	3.48148	0.88268	1.67002	2.50913	4.1806	2.3249	2.18886	2.01788	4.40969	2.90945	4.05458	2.58388	3.13788	1.51672	2.54906	3.89897	1.54432	2.52199	1.51478	2.71412	1.61435	2.38908	2.89384	3.45332	1.03894	2.92648	1.15012	3.62512	1.08803	2.22136	1.28436	2.97869	0.943874	2.90508	1.41581	3.52883	1.6266	2.98131	1.46167	3.40419	0.299262	2.83653	1.60476	3.82172	1.94808	3.22949
ENSG00000147813	5.06392	6.86258	6.53525	6.04958	4.92303	6.63517	7.57202	5.92432	4.85799	6.2438	7.00341	5.68101	5.21245	6.00975	7.76638	5.6085	5.79812	7.03122	5.44004	5.47205	5.14034	6.20674	5.20252	5.83643	6.10658	7.58274	4.95735	5.17813	5.71952	6.81678	5.26006	3.81123	4.51132	7.00495	4.03667	4.24736	3.83727	6.55562	4.06085	3.44052	3.67918	6.28273	4.08784	3.48837	4.20817	6.52247	4.09135
ENSG00000147852	6.73336	4.70216	3.48547	5.25704	6.94636	4.6746	1.58521	5.77738	6.11945	6.10387	3.2856	5.60242	7.14951	5.20137	2.43858	6.49748	5.35204	4.3542	5.05613	6.39293	5.02063	3.37819	5.52828	6.56426	5.43266	2.73491	5.69542	7.04704	5.38343	3.60482	4.98593	8.93647	6.8351	2.76335	5.79547	8.89392	6.8173	2.45324	5.26373	8.97677	6.61899	3.78821	5.2664	8.83829	7.0941	3.06552	5.73664
ENSG00000147853	7.73305	8.05703	8.05866	6.56958	8.12896	7.65564	8.26733	6.17246	8.45355	8.09515	8.79976	6.61176	7.62033	8.24969	8.02601	6.26256	7.14666	8.0729	6.37906	8.05275	7.94225	7.54767	6.17112	5.93279	7.65352	8.29964	6.05496	7.51761	7.41432	8.03214	6.34318	8.79118	8.07753	9.69826	6.92402	9.09768	8.02627	9.51953	6.88664	8.89178	8.14988	9.51655	6.65483	8.79286	7.95938	9.09904	6.82615
ENSG00000147854	3.9777	4.78022	4.68334	3.99426	3.98785	4.95235	4.56434	4.30105	2.98083	4.2235	4.14163	4.40114	3.7705	4.73519	4.25528	4.85354	4.03784	4.64096	4.91587	4.10545	4.3428	4.27855	4.8848	4.70772	4.73359	3.95389	5.28503	3.63645	4.32042	4.42998	5.01474	4.61484	5.13983	4.80369	5.36908	4.73326	5.07158	4.9595	5.71731	4.6299	5.15439	5.13377	5.60422	4.52051	5.08888	4.99246	5.64197
ENSG00000147862	7.46518	7.07521	6.60285	7.5476	7.50232	7.17688	6.45515	6.67763	7.1295	6.99381	6.74468	6.62164	7.91579	7.17999	6.97161	7.39162	6.5577	6.45431	6.92663	8.00715	6.20505	6.35468	6.91274	7.62451	6.35217	7.34154	7.13273	7.32507	6.13242	7.12739	6.86422	7.81667	7.55081	7.92001	7.36199	7.77416	7.40383	8.04514	7.77419	7.24884	7.57076	7.92292	7.05588	7.24597	7.3064	7.38136	7.14314
ENSG00000147872	3.40155	3.19622	5.84725	4.36693	3.95713	4.34138	8.36403	3.73049	2.97364	2.66185	6.80538	2.57558	3.43196	2.88773	5.60199	2.96353	5.13293	7.55281	8.2664	6.42293	2.93033	7.33538	7.11524	3.03284	3.73716	4.98376	6.07914	5.86353	4.95861	7.78014	5.20488	2.7072	1.36326	3.81238	0.625765	1.60364	1.52284	3.63575	0.576573	2.762	2.10834	2.9265	0.542933	2.10438	1.32162	3.29258	1.17187
ENSG00000147874	3.40656	2.80052	4.09735	3.11907	3.63541	3.13375	3.8391	2.86923	3.27783	3.222	4.19446	3.48659	3.74086	3.19419	3.62007	3.41477	3.16083	3.28932	3.3232	2.97648	2.42659	3.39179	2.90651	3.30386	2.97508	2.56721	2.92126	2.53744	2.99151	3.46291	3.4297	2.18871	2.95333	4.42408	2.75928	2.0322	2.97242	4.56254	3.40394	2.37558	3.26584	4.60464	3.2276	2.16085	3.20889	4.07613	2.91667
ENSG00000147883	2.16907	0.884425	3.54903	5.03822	1.93737	0.802553	1.81338	5.57854	0.827441	1.38473	0.837117	6.41643	2.50547	1.21495	0.934069	5.91761	1.72154	1.58858	4.35322	3.86154	1.67444	2.11831	5.94243	2.34577	0.0816852	-0.584935	6.70858	1.84617	0.153806	1.44511	3.89825	2.60302	0.514248	1.05882	6.89585	2.19691	0.449952	2.22658	6.30081	2.78071	-0.0331158	0.901285	6.53786	2.35081	0.0726296	1.33983	6.11215
ENSG00000147894	4.47439	3.93961	4.78284	4.65929	4.26013	4.18552	4.93216	4.74045	4.23869	4.04008	4.69735	5.28127	3.73228	3.81324	3.48525	5.66008	4.85	5.30332	6.40553	5.02655	4.97269	5.30001	5.63665	3.95545	4.59152	4.82178	6.18077	5.94586	4.42971	6.21124	6.09346	5.49352	4.37156	4.86421	4.99579	5.87961	4.31808	4.82818	5.21187	5.23433	4.57614	4.96253	5.26247	6.38538	4.54704	5.09127	5.35466
ENSG00000147912	4.19321	4.119	4.58752	4.46976	4.19766	3.93973	4.42689	4.14002	3.81286	3.59405	4.64897	3.57058	4.38556	4.14	4.29344	3.84683	3.87761	4.14785	3.56082	3.53984	3.95871	3.87104	2.7631	4.8925	3.79724	3.51168	3.11173	4.04637	4.24478	3.59189	3.17916	4.50349	4.66761	5.42645	4.70512	4.25672	4.32623	5.19931	4.59245	4.55579	4.78944	5.31981	4.64498	4.36897	4.29586	5.43458	4.64404
ENSG00000147955	5.07656	5.335	7.3877	4.91273	5.0677	5.3575	8.48584	4.9702	4.87544	5.40452	8.2179	4.96388	5.25051	5.10333	8.53959	4.71092	5.52601	8.17349	4.9647	5.64297	5.35353	7.43766	5.24012	5.24326	5.05234	8.46177	4.72288	5.0258	4.93409	7.05032	4.70688	5.08665	4.81331	8.4527	4.87017	4.8646	4.69076	8.35728	4.47677	4.84963	4.65217	7.81377	4.55126	4.89251	4.5771	7.73395	4.53836
ENSG00000148019	1.69891	3.62181	2.70533	3.54531	2.04147	3.15899	2.75268	2.47165	1.00713	2.82792	2.52005	3.01312	2.77983	3.71274	2.08778	2.96882	3.84772	3.67009	3.93333	2.49798	3.90563	3.47079	3.48243	1.98394	4.35415	4.23705	4.22533	2.76689	4.02285	4.26874	4.04513	2.23592	2.97869	3.72804	3.14859	2.54143	3.08563	4.50299	3.88067	1.91556	3.69125	4.17076	3.55826	2.31808	3.88246	4.21923	3.76079
ENSG00000148053	3.23115	3.98849	2.58917	0.429566	3.42699	3.52789	1.77449	2.31245	2.51034	4.38226	1.60272	0.823065	3.01733	4.31016	3.04846	4.55617	3.5898	0.456354	4.3783	2.83392	4.63863	1.61435	2.28403	3.27614	4.50229	-0.752376	1.00742	3.67935	3.08826	2.00912	4.31065	2.54796	5.40903	1.05882	2.56692	2.13733	5.00032	0.0253281	4.96968	1.67673	4.26515	-0.888435	3.87945	1.08818	5.19419	0.679918	2.32662
ENSG00000148057	1.91134	5.65646	4.55692	2.66086	2.04147	5.25705	5.49994	2.14752	2.31944	5.05464	4.64897	2.73662	0.993795	3.96658	4.41712	1.16569	3.78313	5.21961	3.5118	1.36329	3.26602	4.26014	1.07814	3.37091	5.32146	5.64534	2.75547	2.46302	4.35972	5.5482	2.26398	1.92625	4.46124	5.47124	2.10356	2.51046	3.95414	5.84136	1.63181	2.38783	4.2019	5.5498	1.99846	2.10438	4.27227	5.09127	1.46031
ENSG00000148110	5.50947	5.63238	5.56505	6.23439	5.01327	5.61264	5.44837	6.40728	5.69249	5.93209	5.69343	6.63981	5.64503	5.73304	5.46299	6.44627	5.88298	5.21255	6.63927	5.81049	6.10264	5.41602	6.15205	5.95262	6.21022	5.77995	6.19972	5.46908	5.51282	5.63427	6.36502	5.51999	5.62113	4.57173	6.14537	5.76124	5.60595	4.76762	5.99583	5.63863	5.73681	4.8581	6.19736	5.52022	5.55299	4.77014	6.19345
ENSG00000148120	6.03811	4.68041	5.41028	4.70474	6.13377	4.63197	4.54714	4.57752	5.95767	3.94685	4.75476	3.60134	6.50328	4.59583	4.70292	4.43913	4.16451	4.94747	4.41512	5.94997	4.68837	5.25422	4.50873	6.39578	4.68194	5.23949	4.59781	6.02652	4.54158	6.02419	4.25287	7.55626	4.73115	4.04629	4.57664	7.00496	4.66527	3.77651	4.72306	6.94985	4.47509	3.72589	4.63649	7.10919	4.53086	3.72428	4.52671
ENSG00000148123	-2.12081	3.55164	3.4736	2.24415	-2.32025	4.63197	4.99905	1.82809	-2.97848	2.76862	4.00043	2.05974	-3.49855	5.13244	5.08193	-0.521515	2.77256	3.65456	-0.693193	-3.02183	5.04538	2.61218	-2.3724	-1.37688	6.19522	4.49249	0.987615	-0.972571	5.00768	3.51863	-1.36323	-6.76597	2.09301	2.10997	-2.59333	-3.81556	3.00665	2.3368	-2.43415	-2.81588	2.53158	2.50869	-2.67982	-3.91265	2.1598	2.4899	-2.34978
ENSG00000148143	4.984	5.05844	3.86279	4.9466	5.06152	4.99642	2.92239	5.30385	5.00447	5.41809	2.89675	5.74611	5.34077	5.52926	3.82752	5.61104	4.60883	2.21505	3.72232	4.90014	4.89008	3.50873	4.64224	5.23248	4.54321	2.98168	4.80864	4.86994	4.4517	3.84169	4.34367	5.01403	5.77015	3.01186	5.48049	5.34245	5.3259	2.61198	5.51503	5.08236	5.73097	2.7211	5.30137	5.55575	5.76757	2.99521	5.49619
ENSG00000148154	3.3864	3.86991	4.74633	2.41377	2.89916	4.46594	3.46463	4.10985	3.03707	3.96281	2.94688	4.18721	2.78813	4.02052	2.90088	3.75493	5.11136	3.89381	4.09939	4.47789	4.14326	5.92983	5.14476	3.18964	4.06012	3.02117	5.76978	4.53573	5.01754	5.40587	5.09787	2.99482	3.83707	4.38055	3.24701	3.69983	4.06874	4.63829	3.83569	2.96379	4.17065	4.52035	3.19822	4.45428	3.58115	4.12359	3.45942
ENSG00000148158	-2.37236	3.39633	1.93206	1.35616	0.575101	3.56235	2.0917	3.11777	-0.0145922	4.14872	2.63152	3.7967	-0.727722	4.05438	0.694322	2.24349	1.90164	1.52167	1.45054	-0.211406	1.00448	0.948107	2.59133	1.98394	2.78639	0.405089	3.30018	-0.655855	2.71675	1.58217	2.58055	-0.699406	4.25879	1.99918	2.89297	0.166352	4.58599	1.99646	2.84168	0.640468	5.03324	2.43976	2.8783	-1.09885	4.96193	2.58871	3.17411
ENSG00000148175	8.56732	7.88103	10.2366	8.9658	8.50513	7.59451	9.35302	8.52667	8.31558	7.97585	10.2255	7.79767	8.1976	7.90762	8.38722	9.12728	8.04534	9.69231	9.60828	9.22783	7.12078	9.78447	9.56016	9.35937	7.65596	8.50824	10.0584	9.19709	7.66821	9.78214	9.51674	7.08797	8.68118	8.78927	8.04534	7.18556	8.55587	9.18654	8.01794	6.84485	9.24509	9.41259	7.80418	7.01915	8.79367	8.55175	7.64747
ENSG00000148180	11.8155	8.13309	8.36616	9.30164	11.3085	8.23688	6.56677	9.33825	11.7714	8.85229	6.79087	8.78629	11.9536	8.09784	7.16341	8.32999	8.81715	8.26646	9.7155	11.4867	8.25558	8.47424	10.6741	11.2554	8.10525	6.62293	9.36176	11.5977	8.44212	8.3278	10.1185	11.3038	7.01794	5.06664	8.73781	11.1344	7.13341	4.61661	9.02433	11.2997	6.29459	4.30859	9.13547	11.1601	6.59538	4.79622	8.8777
ENSG00000148187	3.11344	2.812	2.25676	2.52711	3.33439	2.92596	2.77255	2.26814	3.44825	3.06326	3.27583	2.68012	3.13919	2.73668	2.75221	2.74054	3.43755	3.46578	3.03857	3.087	3.44202	3.32248	3.10901	2.61281	3.71553	3.4358	3.10255	3.5772	3.75753	4.07793	3.25659	3.9451	3.03617	3.14792	1.74786	4.01881	3.11731	3.02334	1.91735	4.22788	3.24961	3.00494	2.23545	4.15399	3.35486	3.08822	2.25307
ENSG00000148218	8.11157	7.64548	8.8575	5.69585	8.71759	7.67239	9.96086	6.18953	8.48406	6.79901	9.68825	5.4857	7.65366	7.91978	9.90782	5.63951	6.46854	8.39019	6.09579	6.56772	6.71737	7.02606	5.99449	7.01569	7.81826	9.25374	6.24475	6.79788	7.28301	6.84088	6.11399	6.96726	6.77908	9.9214	5.86065	6.71006	6.31758	9.40582	4.85665	6.70735	6.96666	9.59621	5.07043	6.38735	6.59581	9.64468	5.88958
ENSG00000148219	2.35692	2.47907	2.47479	1.67002	2.50913	2.79684	2.45357	1.16439	2.53983	2.39793	1.32801	-0.553897	2.60284	2.93475	3.5407	1.84385	4.52716	3.67009	2.15493	2.94481	3.98737	2.08521	2.06597	3.18964	3.62228	2.89932	2.15382	3.20556	3.87339	2.88563	2.07173	1.86751	3.0281	4.35265	1.49899	1.79574	2.68175	3.66018	-0.540686	1.96549	2.34054	4.16223	-0.468793	1.89841	2.83442	2.61239	0.352247
ENSG00000148225	2.20405	2.98426	1.46524	-0.813169	2.88989	3.2274	1.01363	0.908052	1.33337	2.48892	1.03547	1.84524	2.64002	3.78051	1.40163	1.20207	2.59418	1.95259	1.26935	0.960564	2.24857	0.251955	0.252941	0.504537	2.82153	1.275	2.39095	2.39602	2.60999	0.932618	1.27867	1.83721	2.25396	-3.49071	-0.395062	1.57399	1.97411	-0.753726	0.0553789	1.82832	2.17858	-0.410036	-0.963669	2.00507	2.1598	-0.88859	-0.251121
ENSG00000148229	2.34652	1.81389	2.15643	1.53716	2.48471	2.13016	2.39067	2.55831	2.98083	2.92345	3.59945	3.18031	2.52548	1.84096	2.37897	2.0172	2.08986	3.22067	2.52199	2.40793	2.00117	2.21327	2.55308	1.40066	2.14805	2.15883	2.34498	1.57043	1.86794	1.41606	2.32277	2.16451	2.41122	3.48247	3.03197	2.21624	2.75607	3.20039	3.03977	2.02947	2.9075	2.97603	3.03792	1.98436	2.72494	3.44543	3.07799
ENSG00000148248	7.34072	7.38822	8.59951	7.49285	7.07866	7.4692	9.40904	7.63862	7.18111	7.34513	9.4384	7.49626	7.41044	7.45781	9.70065	7.26059	7.74898	9.08331	7.47656	8.04343	7.86248	8.54117	7.8647	7.29313	7.93952	9.10281	7.35434	7.14423	7.87152	8.26377	7.34894	8.07945	8.16688	9.94295	7.71438	7.8258	8.18547	9.59039	7.54151	8.00951	8.44915	9.72355	7.53681	7.89004	8.16141	9.55313	7.75336
ENSG00000148288	3.11344	2.42776	3.14001	2.43051	3.31375	2.33893	2.54884	2.40305	3.04395	1.91975	3.33349	1.75238	3.83605	2.72908	4.47993	2.50606	3.24247	0.136839	3.88864	3.59529	2.19058	2.47838	4.26434	4.28939	2.12947	0.482565	3.07934	3.6316	2.36938	1.96969	3.7282	0.376616	-0.186171	-2.56721	0.0156114	-0.0943215	0.0381454	-2.56979	0.977165	-0.392376	-1.94241	-3.1154	-0.38735	-1.09885	-0.838133	-2.81678	-0.362317
ENSG00000148290	5.51529	6.19715	5.67145	5.32803	5.99157	5.84579	6.30802	5.01781	6.03047	6.02877	6.34758	5.46285	5.66094	6.00582	6.59859	4.71408	5.28568	5.72737	4.93965	5.90815	5.29281	5.50942	4.23041	5.87159	5.66566	6.47793	4.18893	6.03205	5.40613	5.73914	4.2392	6.50185	5.90631	6.33943	5.26605	6.32903	5.58572	6.18866	4.98349	6.2677	5.70146	6.1412	4.9946	6.22249	5.86684	6.20513	5.05984
ENSG00000148291	1.91134	3.33399	2.8408	2.83449	2.47235	3.04988	3.38941	2.5102	3.27783	3.45802	3.56776	3.55888	2.1536	2.64269	3.33651	1.87798	3.21293	3.56879	2.39011	3.4968	3.07624	3.2719	2.13664	3.55518	3.33264	3.4455	1.78064	2.68507	2.82179	3.09255	1.91245	3.59289	3.5119	3.63847	3.35688	3.76033	3.42127	3.38764	3.26004	3.49818	3.57886	3.60518	3.16147	3.42061	3.49855	3.96709	3.29813
ENSG00000148296	2.78421	2.92733	2.37628	2.83449	2.53313	3.13883	3.22606	3.0962	3.20605	3.222	2.93451	3.00163	2.9449	2.7741	2.79844	3.08538	3.68202	3.41753	3.06969	3.71903	2.71412	3.28653	3.14374	3.63373	3.2361	3.18078	2.82966	2.93365	3.30909	2.5668	3.08041	3.35702	2.91006	3.49273	3.21332	3.46958	2.79576	3.53365	3.10862	3.45806	2.69227	3.49398	3.25956	3.35759	3.10104	3.91091	3.03476
ENSG00000148297	4.10035	4.08628	3.51471	4.063	4.36751	4.3214	3.94797	4.61718	4.65954	4.40386	3.51889	4.50645	4.33545	4.29737	4.00229	4.18344	4.39433	3.19227	4.15269	4.03199	3.98737	2.47838	4.27808	4.54884	4.25909	3.30328	4.0358	3.44534	4.0615	2.75254	4.008	4.05449	4.27594	4.15365	4.5441	4.01329	3.99563	4.05052	4.32773	3.96703	3.90316	3.89506	4.61688	3.80416	4.42982	4.5487	4.7603
ENSG00000148300	2.07143	1.10579	2.15643	2.40532	0.828915	1.83678	1.56256	2.16834	1.14147	0.923253	1.7791	1.79291	1.51783	1.41773	2.2295	1.14715	2.15345	2.40026	1.57724	3.54689	1.9785	2.52848	2.06597	2.83805	2.2375	3.21523	1.35534	2.27693	2.02285	1.38642	1.46766	1.19161	2.06171	1.31155	1.74786	1.44886	1.10934	2.08936	1.55988	1.91556	2.16711	2.63738	1.83838	1.52096	2.05311	2.26932	2.11459
ENSG00000148308	5.94469	5.29669	5.08726	5.5483	6.37867	5.34546	5.21777	5.2952	6.62055	5.18056	5.28702	5.12204	5.98372	4.91682	5.09434	5.23666	5.42748	5.63279	5.28952	5.93258	5.50197	5.15404	5.7353	6.79541	5.31017	5.82526	5.37641	6.04304	5.39577	5.03995	5.46511	4.73062	4.26224	4.34134	4.42512	4.93628	3.92222	4.36858	4.34566	4.86943	3.84675	4.07855	4.53176	4.65436	3.87109	4.2447	4.20947
ENSG00000148331	4.17276	4.8234	4.05419	4.24915	4.32689	5.14404	4.34631	4.90555	4.46056	5.2076	4.49744	4.79622	4.16419	4.25828	4.00229	4.64143	4.47655	3.73552	3.90944	4.40218	4.79275	3.73896	4.47332	4.44686	4.54672	4.28108	3.567	3.88879	4.63263	3.19014	4.1348	4.12516	4.54566	3.54297	4.76614	4.13507	4.56776	3.82054	4.6074	4.22788	4.50501	3.50752	4.83937	4.29522	4.7171	3.86892	4.84618
ENSG00000148334	5.89293	5.66202	4.79957	3.9012	6.54581	5.54724	5.01583	4.35198	6.43481	5.86572	5.48235	4.44631	6.02471	5.50386	5.32767	3.79419	5.70266	5.58444	4.44153	5.80315	4.95538	4.17619	4.11482	6.11398	5.38842	4.96025	4.01882	6.26892	5.51456	3.84714	3.98816	6.74765	5.44435	5.67419	3.75831	6.53834	5.21316	5.02447	3.11699	6.72558	5.22386	5.11178	3.22436	6.67754	5.33332	5.27559	3.55687
ENSG00000148335	5.56322	5.15401	4.41215	5.28263	6.17536	5.07808	4.97567	4.94931	6.00426	5.03842	5.19409	4.4983	5.69446	4.68695	4.70696	4.5224	5.07663	5.1326	3.95683	6.45233	4.85006	5.58978	4.78245	6.00422	4.68353	4.66443	3.85903	6.07194	5.05991	5.17395	4.3662	4.99013	4.29288	4.19822	4.30689	4.54738	3.86739	3.71369	4.07382	5.20519	4.07874	4.14501	4.19749	5.17205	4.18769	4.20112	4.13123
ENSG00000148337	7.04726	7.07759	6.19307	7.35051	6.87771	6.73966	6.28573	6.95972	6.78765	7.05497	5.76678	6.7762	6.83774	6.56745	6.22262	6.73558	6.83137	6.26104	6.70963	7.65138	6.86679	6.93438	7.3608	7.22045	6.48733	6.31804	6.97097	7.00691	6.50568	6.27531	6.92548	5.73654	6.02971	5.09722	6.60666	6.04141	5.93584	5.79246	6.50932	5.63863	5.74455	5.51169	6.31533	5.85855	6.0176	5.75756	6.67917
ENSG00000148339	5.06709	6.70794	6.20298	7.08363	4.85561	6.16456	9.83657	6.02571	4.2713	5.65019	7.82094	7.01301	3.54897	5.30728	7.06755	6.24904	5.08481	7.86147	5.26822	5.71827	6.10133	8.66147	6.96556	4.10474	5.19875	7.67278	7.21967	5.80232	6.75888	9.2305	6.11607	2.7727	2.96183	5.41031	4.71203	2.78091	3.55682	6.37181	4.49938	2.92226	2.97484	5.78333	4.78001	3.26617	3.35486	7.20828	4.97661
ENSG00000148341	6.69904	8.12678	6.54308	7.16751	6.74717	7.78631	6.88525	7.23619	6.34368	8.04932	6.48114	7.1287	6.93115	7.52108	7.05094	6.83955	7.78222	6.40489	6.86142	6.30523	7.74065	5.88606	6.9549	7.03752	7.93669	6.82886	7.0808	6.68372	7.789	6.35304	6.84955	6.45023	7.8208	6.22255	6.93217	7.00912	7.88552	6.22802	6.96647	6.7334	7.60624	5.85258	6.96139	7.1329	7.96022	6.40536	7.20498
ENSG00000148343	5.40312	5.14836	4.79957	4.10533	5.62208	5.24767	5.39488	4.61339	5.44605	5.5151	4.96396	4.49216	5.35761	4.68302	5.26319	4.17888	4.67068	4.82795	4.20409	5.19531	5.15557	4.17619	4.68413	5.37649	4.78049	4.45454	4.20403	5.59888	5.33101	4.00665	4.72987	5.14964	4.68568	3.70175	4.42091	4.97934	4.79824	3.86326	4.17359	5.33903	4.93182	4.24537	4.43712	5.25004	5.39716	4.34705	4.51102
ENSG00000148356	5.84572	5.53269	4.93552	5.43356	5.96644	5.07941	5.15291	5.15189	6.05025	5.30473	5.06103	5.42467	5.88556	5.13819	5.57125	5.40801	5.68663	4.7152	4.86886	5.86509	5.63112	4.62502	5.44893	6.40221	4.9699	5.48044	5.18095	6.76451	5.30507	4.90273	5.13114	6.49337	4.86634	5.28603	6.0484	6.63126	4.93606	4.59459	6.36641	6.5574	5.19025	5.24905	6.43841	6.50743	4.94982	4.94507	5.75341
ENSG00000148358	4.79045	4.08864	4.23021	3.71895	4.91848	4.32586	4.25037	4.73465	5.35079	5.12016	4.30428	4.35225	4.69913	4.52076	3.80505	5.10717	4.80968	4.0082	4.57117	3.44492	3.86913	3.64556	4.69441	3.21905	4.49505	3.30328	5.42324	3.56708	4.47515	3.3901	4.89781	5.13103	5.06684	3.55281	5.05812	5.02389	5.11773	3.7483	5.01522	4.91672	5.03955	3.77708	5.25535	4.87574	5.15134	3.9517	4.98799
ENSG00000148362	2.68866	3.36939	3.32965	4.16659	2.99734	3.92803	4.15139	4.24663	2.18899	3.55597	4.25041	3.7041	2.86864	2.9803	4.1283	3.18871	4.85137	4.58472	4.64743	5.73534	5.35132	6.08123	4.80296	5.38301	4.73205	5.61125	3.99669	4.65036	4.56531	5.93997	5.20018	3.69778	2.89238	3.77083	3.99762	3.42043	3.39567	3.85799	4.00099	4.04649	2.92803	3.49398	4.13167	3.35759	3.30078	3.46723	3.90383
ENSG00000148384	2.28251	2.32733	1.74732	2.26298	2.74324	2.48181	2.28395	2.64996	1.98965	2.26693	2.95914	2.83695	2.54521	2.14511	1.72255	2.77717	2.78409	2.15745	1.99549	3.01766	3.16925	2.13457	2.94147	3.15961	1.97156	2.13503	2.53438	2.60822	2.95605	0.891002	3.31566	2.16451	1.74453	1.44435	1.99445	1.74342	1.70064	2.27485	2.4818	2.39999	1.77211	1.79109	2.43895	2.28459	1.7887	1.84524	2.5932
ENSG00000148396	6.04455	6.45595	6.70975	5.76268	5.85181	6.5191	7.98811	7.09565	6.37606	7.13463	7.42691	7.69959	5.88362	6.44344	7.14787	6.68346	5.76651	7.02922	5.99724	5.29706	5.38834	5.406	6.10711	5.48943	5.65108	5.65374	6.33618	5.80984	5.95519	5.58781	6.52753	5.92298	6.12458	8.06243	6.5398	5.67831	6.05021	7.50543	6.32316	5.59437	6.02114	7.49798	6.67363	5.6541	6.18542	8.26505	6.58178
ENSG00000148399	4.011	3.48507	3.1475	4.07103	4.07629	3.33319	3.58752	3.3722	4.11677	3.36098	3.31453	3.88058	3.77469	3.14361	3.9349	3.3269	4.72998	3.69561	4.18147	4.82094	4.86559	5.24113	4.21824	5.50444	4.08925	4.84763	3.84258	4.79173	4.28207	5.14989	4.01871	3.3887	3.40374	3.22379	3.72454	3.09464	3.2317	2.7886	2.88648	2.70436	1.99611	2.45381	2.90279	2.81687	2.84026	3.22762	3.26733
ENSG00000148400	6.14921	6.47639	5.94929	7.09353	6.78453	7.21649	6.9871	7.83882	6.58208	7.10137	6.33587	7.82521	6.63284	6.47843	6.30899	8.76333	6.25011	6.05764	6.60834	7.68252	7.12078	8.03687	7.70745	7.90461	5.86269	6.51643	7.15898	6.59564	6.58782	6.90239	7.75634	6.47258	5.7371	6.40609	7.63527	5.64839	5.6618	6.59418	7.45431	6.43059	5.6228	6.26491	8.11358	6.53884	6.01502	6.63465	8.01152
ENSG00000148411	3.32417	2.30313	2.5558	1.95105	3.7371	2.77741	3.43376	2.96752	3.58187	3.23082	2.5848	2.51225	3.42665	2.06283	2.65505	2.32822	2.30516	2.66081	2.23399	2.43858	2.00117	2.33088	2.98042	1.49986	2.11065	1.13804	2.81288	2.27693	2.92495	2.57995	3.04942	4.46438	3.0281	3.02606	3.65095	3.72028	2.97933	2.93597	3.61683	4.18638	3.32381	3.04262	3.73006	4.17699	3.36706	3.57962	4.00437
ENSG00000148426	0.20116	2.31931	4.34536	3.1748	0.479499	2.01323	4.6037	2.67927	-0.84061	2.84524	4.97306	2.69445	-0.118706	1.49148	3.67066	2.08694	3.25081	4.79291	2.10772	1.33098	2.52372	3.70123	4.25444	-2.34286	1.7092	3.46472	2.33718	-0.396306	1.98314	2.96799	2.20895	0.45851	2.04581	4.87602	1.63607	0.578434	1.90319	4.30026	1.76573	0.466478	0.417779	4.57601	1.96783	1.16381	1.38697	4.7274	1.9843
ENSG00000148429	4.39084	4.18008	5.3071	4.95385	4.46433	4.3034	5.75596	4.95331	4.41883	4.65374	5.28702	5.44601	4.57264	4.25828	5.37928	5.1636	4.26664	5.62883	4.61192	3.48217	4.02104	4.99386	4.84182	3.33106	3.99747	5.65583	5.20259	3.60713	4.071	5.01837	4.42238	4.62374	5.20931	6.87568	5.5302	3.75373	4.99181	6.25534	5.29822	4.63761	5.36108	6.77063	5.4727	4.34074	5.11201	6.2865	5.48352
ENSG00000148444	6.41732	5.59632	5.50803	5.70276	6.68424	5.52508	5.14722	5.66225	6.56843	5.10466	4.5672	5.22561	6.57162	5.65795	5.61496	5.40995	5.56912	6.14173	5.79045	5.57908	5.67759	5.86184	5.20766	6.38933	6.06442	6.65256	5.12765	6.33748	5.33496	5.78672	5.23962	7.09679	5.87177	5.79519	5.98991	6.41517	5.47394	5.27839	5.44604	6.81395	5.64572	5.52506	5.60235	6.79295	5.61653	5.35728	5.62568
ENSG00000148450	6.58315	5.17638	5.36122	4.63601	6.97786	5.02003	5.49994	3.91629	6.18548	3.65754	4.0868	2.6729	6.85167	5.54666	6.80422	3.69876	5.31279	6.26701	5.02629	7.87195	5.50594	6.26701	4.68707	7.73108	5.8662	7.0438	4.6333	7.81154	5.66801	6.49696	4.71239	5.49109	5.279	7.40601	3.84885	4.77295	4.69916	6.74743	3.02649	5.10295	5.03798	6.75156	3.15809	5.07744	4.8064	6.65996	2.81385
ENSG00000148468	7.23195	6.71445	5.99254	6.51615	7.49546	6.21958	5.29537	5.83872	6.72643	7.18879	5.70258	5.3699	7.6066	6.60532	5.61281	6.42383	6.45011	5.82656	5.1967	5.6771	7.91975	6.05903	4.90011	6.02727	6.98517	5.98355	4.92777	5.10485	6.52439	5.84236	5.17088	4.60588	7.09484	4.10766	6.32284	4.29358	7.41375	4.22035	6.66314	4.68059	7.06652	4.12759	6.79118	4.45428	7.02072	4.26974	6.63522
ENSG00000148481	5.19285	5.31597	5.91571	5.0733	4.87922	5.58125	6.46663	5.30307	5.32843	5.29635	6.96516	5.7051	5.15902	5.77887	6.34188	5.58028	5.55405	5.56934	5.41602	4.52506	4.95248	5.45864	4.94264	4.26844	5.64782	5.72919	5.1733	4.67412	4.93148	5.41874	4.97955	5.03086	5.53971	5.30362	5.62384	4.54738	5.38305	5.22819	5.85954	4.78622	5.29146	5.60908	5.98295	4.51691	5.38121	5.08986	5.76668
ENSG00000148484	4.7096	3.68249	4.6521	5.00227	4.35409	3.45231	3.78142	4.14177	4.57421	3.7246	3.98252	3.62023	4.75315	4.14572	4.37706	4.58745	4.47121	3.98355	4.635	3.95459	3.70623	4.41133	4.22636	4.8695	3.78542	3.98751	4.4698	4.40836	3.80386	4.34392	4.44505	4.72235	3.96522	4.44008	4.13505	4.68552	3.86366	3.79869	4.20929	4.68557	3.71113	3.65468	4.14542	4.34886	4.07074	4.1722	4.03395
ENSG00000148498	5.63973	5.78217	5.82641	5.53577	5.94199	5.62356	5.83132	5.74944	5.96675	5.92328	6.27953	6.39684	5.92469	5.71776	5.56903	5.23117	7.25986	6.20173	6.13531	6.57894	5.991	6.62318	6.96495	5.54566	6.20302	5.93269	6.55512	5.92621	6.27541	5.83415	5.88057	6.78979	5.50523	5.90873	5.87072	6.83017	5.67143	5.83869	5.95201	6.35769	5.92651	5.91612	5.89921	6.31973	5.85028	5.66151	5.71797
ENSG00000148516	6.35059	4.10273	4.92902	5.30891	7.19515	4.68158	4.7711	5.39865	7.02386	4.30715	4.28004	4.7592	7.47488	5.40713	4.86375	6.90342	3.67584	4.00412	5.51771	5.23295	3.81897	4.783	5.20561	7.31628	4.5966	3.84075	6.44004	6.24373	4.52093	5.05416	6.64218	7.26483	3.93531	5.17892	5.75172	7.06348	4.69916	5.25451	5.86391	6.98809	3.90661	5.24704	5.72874	6.9163	4.17155	5.00742	5.33845
ENSG00000148541	3.31887	3.50995	0.60667	4.35821	2.53313	3.93389	1.04665	4.68495	2.6431	3.77369	0.476666	4.16936	3.38893	4.46235	1.69022	6.96525	3.95103	2.59724	4.9227	4.31815	4.12274	3.43183	4.99708	3.73901	4.21351	2.81197	5.23341	4.56398	4.41299	3.37508	5.83283	3.00847	4.29288	0.17118	3.47936	2.51046	3.9888	-0.0519509	3.78664	2.75255	4.19909	0.58113	3.43213	1.70943	4.09539	0.73848	4.03212
ENSG00000148584	2.07143	4.13737	7.13531	0.325967	0.20846	4.15072	7.84675	-0.712728	-1.05905	2.80449	7.68172	-1.23385	-1.61553	4.50081	6.98667	-1.90518	1.80311	7.81304	1.8738	1.84724	-0.0811645	6.98908	-2.83063	-1.78049	3.15576	7.58877	-3.96547	1.37553	3.11606	6.8773	-2.00644	-0.888979	5.9129	9.13871	1.25593	0.747372	5.22484	8.95987	-1.28238	0.419492	6.44941	9.05363	-0.744975	1.87609	6.21328	8.31492	-1.4644
ENSG00000148606	4.83204	4.91941	5.13888	4.67518	5.1784	5.20226	5.17548	4.90555	4.78391	4.98731	5.10032	5.10872	5.01963	4.94662	5.06312	4.9151	5.04464	5.29332	4.527	4.63499	5.51581	4.94627	4.33178	4.90613	4.97512	4.83291	4.44459	4.46394	4.96754	4.75397	4.62166	4.65447	5.44435	5.09048	4.92323	5.00179	5.29022	4.98632	4.8554	4.78854	5.42388	5.40906	5.27268	4.39667	5.5032	5.22912	5.00115
ENSG00000148634	6.62408	6.59535	7.69476	6.41827	6.4211	6.60472	7.72964	6.42685	5.73455	5.63947	6.44454	6.06919	6.7884	6.82227	7.84282	6.7795	6.24542	6.17295	6.23479	7.40745	7.0761	8.11811	6.70497	6.05811	6.48459	6.86548	6.30301	6.39937	6.55137	7.3472	6.51309	6.49337	6.20197	7.80996	6.56434	6.60767	6.37832	7.97474	6.94898	6.21708	6.37657	7.61436	6.60034	6.75982	6.54213	7.86109	6.972
ENSG00000148655	2.50451	3.3099	5.07357	3.75928	2.49697	3.06598	5.59089	2.86499	3.03016	2.66185	5.62773	2.61379	2.1536	3.16631	5.52617	3.28512	4.0306	3.15597	3.25983	3.50407	2.32243	3.59355	2.70033	2.89384	3.70616	4.20312	3.91253	3.82229	3.87339	4.30484	3.21374	0.986054	2.91006	0.882773	2.92305	0.99125	3.72662	2.29059	3.23332	1.57321	3.41878	2.88562	3.03053	1.04882	3.68224	2.48135	3.06731
ENSG00000148660	5.84941	6.12707	5.27669	6.25393	6.01413	6.23033	5.93084	6.29897	6.25679	6.46586	5.67868	6.78837	5.96003	5.91911	5.79867	6.48092	6.08519	5.70869	6.10333	4.85542	5.51778	4.81364	6.44704	6.32145	6.74585	6.50139	6.78337	4.94608	6.27798	5.85189	6.14893	5.54832	6.28393	5.7338	6.75033	5.77597	6.18784	5.79522	6.65848	5.37488	6.33039	5.86051	6.71658	5.87833	6.24832	5.48142	6.59207
ENSG00000148671	5.40061	6.4329	4.23724	7.41662	5.13788	6.76906	3.80091	7.06059	5.487	6.81008	5.47169	7.05319	5.30939	6.80475	3.7115	6.3533	5.38837	3.82611	6.45882	5.40962	5.48599	4.19182	6.28537	5.66535	5.98721	3.21523	6.37768	5.83535	5.61946	4.62663	6.77836	6.41989	5.55384	3.95277	8.15699	5.46868	5.42162	3.44501	7.72639	5.39475	5.2648	3.2339	7.96873	5.28856	5.23247	2.17705	7.92376
ENSG00000148672	1.83901	1.02917	2.31111	-0.980185	2.77379	1.56193	3.12147	0.805482	1.7072	1.06801	2.67678	-0.773049	1.70489	0.953057	2.79844	0.664117	2.30516	5.38558	2.42903	1.082	2.10945	3.52733	2.6347	0.597063	3.24043	4.45934	2.96244	2.17404	3.71574	2.25858	3.16317	3.7637	3.77088	6.41555	1.90081	2.84439	3.51462	6.28314	2.07187	3.12623	4.36141	6.29156	1.60954	2.94029	4.1991	6.22126	1.56532
ENSG00000148677	12.4085	3.66677	4.71644	6.90193	11.8587	1.08132	2.44121	6.58584	9.03925	1.0482	1.2503	7.58019	12.5613	0.599872	2.16038	6.68908	1.50181	1.73359	2.71547	11.79	2.04546	1.88822	5.38686	8.55517	1.44948	3.27089	4.28131	10.3674	1.857	2.35356	6.53966	11.3486	0.514248	3.61048	2.31798	10.6102	1.79767	1.38411	3.04856	11.9611	1.33292	1.49751	2.50976	12.0878	0.258719	2.0671	0.528829
ENSG00000148688	5.17239	4.75962	4.6756	5.32914	5.03655	4.60651	4.38555	4.3805	5.38505	4.87089	4.72275	5.28365	5.44029	5.01855	4.91711	5.00792	4.6535	5.09091	5.06542	4.91928	4.92903	4.88508	4.45961	5.06845	5.09246	4.80679	4.49282	5.17147	4.4334	4.69775	4.48806	4.69727	5.09223	4.76612	4.6232	4.68898	4.91459	4.89147	4.60888	5.08236	5.16164	5.01323	4.46617	4.74642	4.84033	4.89607	4.62108
ENSG00000148690	5.01552	5.10934	5.00311	5.47754	4.84366	4.89941	4.94754	4.50846	5.12776	4.66841	4.84344	4.8404	5.0952	5.20137	5.29041	4.94089	5.53883	5.53299	5.78013	5.84092	5.59059	5.61609	5.08235	5.2575	5.68248	6.09259	5.22391	6.14857	5.47037	6.04806	5.32907	5.50802	5.24458	4.89548	4.86088	5.85053	4.98838	5.04781	4.7489	5.54733	5.38356	5.17888	4.77781	5.14198	5.04905	4.66838	4.4629
ENSG00000148700	6.74281	7.41858	5.22101	5.92512	7.63822	7.7966	5.42345	6.62181	7.34777	7.26506	4.88259	6.39465	7.36641	8.3801	5.51698	8.01892	6.01111	5.16767	6.50737	6.07957	6.04381	5.34789	5.88906	6.66254	7.81717	5.39786	7.10829	6.91418	7.30306	6.57459	7.1881	7.39598	8.4359	4.03931	6.16501	7.40408	8.54689	4.05052	6.54041	7.23491	8.91157	4.42372	6.29774	7.37738	8.85991	4.40695	6.07484
ENSG00000148702	7.12003	5.2563	10.684	4.3928	7.05606	5.22035	11.1139	1.50709	7.40399	2.67483	10.6954	2.3766	7.1802	5.47233	11.128	1.69864	6.22548	10.0512	3.52083	8.93289	4.73644	8.01617	-0.190479	8.23307	3.85209	10.0636	-0.915854	7.93738	5.05273	8.519	1.90477	7.08475	0.0868381	10.5132	3.1125	6.31677	2.63874	10.2486	1.29036	6.61327	0.56491	10.4667	2.09373	6.9494	0.919438	10.6115	-0.08295
ENSG00000148719	4.4624	4.82907	4.05419	4.57141	4.16347	4.3214	4.66612	4.72882	4.07708	4.62226	4.57917	4.40986	4.05831	4.11979	4.03484	4.08947	4.32698	4.8599	4.33027	4.31402	4.10191	3.93745	4.07038	4.82714	4.1036	4.31325	4.20188	4.39984	4.35972	3.8953	4.03638	4.10622	4.57644	4.11432	4.55759	3.89235	4.08164	4.11823	4.3059	3.97111	4.26784	4.25743	4.30859	3.86207	4.48122	4.16421	4.56899
ENSG00000148737	5.20153	5.27301	5.69591	6.2061	4.79981	5.0048	6.30205	5.90533	4.82242	5.02581	6.16641	5.63623	5.08006	5.04788	6.36767	5.89418	4.98347	5.63147	5.38913	4.95151	5.34469	6.05048	5.68976	4.6332	4.74279	6.00176	6.21311	5.0908	4.95989	6.52103	5.004	3.87227	5.12666	5.54704	5.56591	4.20445	4.9642	5.48229	5.39096	3.96703	4.9182	5.26508	5.52097	3.57403	4.58756	5.06003	5.51859
ENSG00000148795	2.82222	5.71649	6.27139	2.55792	1.74522	2.64076	8.29872	2.4548	1.06238	5.74785	7.44664	2.41173	0.67353	4.02983	7.43986	1.71131	3.90426	0.456354	-0.201958	-0.0326408	2.75471	5.07617	-1.13324	1.76211	5.67449	0.692774	0.520698	-0.246049	5.05872	1.44511	-0.107752	0.929738	0.843549	8.63599	2.12442	1.87084	2.6902	10.3127	1.54754	2.32548	1.62893	9.53392	1.82989	3.60827	1.50942	9.65017	1.00268
ENSG00000148803	1.9667	5.02183	6.86427	2.11543	1.52349	3.0819	8.18747	1.13649	-0.483325	2.53947	7.6845	0.47006	-1.16722	0.899876	7.33854	-0.521515	4.05221	7.43996	3.70259	1.91419	0.40025	5.20114	1.52273	1.98394	5.06584	7.97881	2.84626	2.51657	4.08279	7.11614	2.64186	3.93083	7.55292	9.09434	4.58795	5.35775	7.55807	9.01819	5.2187	4.07709	7.57266	8.91989	4.59951	3.60149	7.60092	8.90397	4.84305
ENSG00000148814	2.87382	4.07203	2.67456	3.05031	3.32067	4.05715	2.67033	3.18059	3.33504	4.158	2.83154	4.13298	2.91488	3.83819	2.82846	2.6314	3.76579	2.58637	2.80698	1.67778	3.18913	1.51843	2.29179	2.34577	3.27465	2.56721	3.20903	1.72401	3.54556	2.33816	2.29954	2.62091	3.42234	3.22379	2.69797	1.82121	3.42634	3.41661	3.06598	2.5162	3.33411	3.1926	2.80222	2.41413	3.64265	3.35474	3.21987
ENSG00000148824	4.11574	5.73093	5.32371	4.87805	4.50435	5.81595	6.20759	4.93521	4.7921	5.76312	6.04366	5.33487	5.3036	5.91325	6.6811	5.05716	6.1891	6.69724	4.9021	4.80926	5.77945	6.25032	4.61155	4.76867	5.85423	7.05969	4.6972	4.3535	5.5625	6.18242	4.83962	6.27343	6.31661	6.47239	5.86763	5.27723	6.23553	6.18551	5.77999	6.51961	6.32201	6.28174	5.79348	6.19796	6.20537	6.46348	5.96924
ENSG00000148832	0.857432	4.00108	3.78812	1.73887	0.479499	4.32363	5.07303	2.3062	1.42052	4.07231	4.87614	2.55215	1.15658	3.38527	4.99196	1.72388	3.24665	4.17713	1.92916	1.29794	2.06711	3.21184	1.62459	2.69884	2.69459	4.70136	1.68548	1.35216	2.43707	3.911	1.69827	3.58379	4.99617	4.87993	3.03748	3.4856	4.55163	5.3288	3.53478	3.74205	4.91305	5.03208	2.92687	3.29168	4.92253	5.35728	3.22949
ENSG00000148834	5.09376	4.72663	6.13682	4.69264	5.36049	4.558	6.08282	4.83136	5.23984	4.40386	6.13702	3.92988	5.2109	4.68695	6.23808	3.93323	4.61368	7.27499	5.13034	5.50681	4.52981	5.84957	4.51537	4.85552	4.84168	6.08018	4.58633	5.6644	4.50174	5.68993	4.17365	4.28521	3.96098	7.81661	3.42153	4.92752	4.06874	7.86043	3.37977	4.45455	4.1504	7.83238	3.17494	4.6279	3.80985	7.32245	3.16076
ENSG00000148835	3.64159	3.23512	3.67352	3.65269	3.97038	3.13883	3.42751	2.93549	3.81688	2.80449	3.30495	3.69343	3.82802	3.02445	3.75122	3.62699	2.76677	3.56879	3.11217	4.67092	3.38283	4.3569	3.59023	4.51367	3.66805	3.41619	2.71388	4.2275	3.21366	3.79168	3.5329	4.04126	3.17426	3.14792	3.59972	4.23793	3.08563	3.66018	3.49997	3.84343	3.15985	3.50077	3.48716	3.89018	3.19527	3.44102	3.57459
ENSG00000148840	5.01879	4.72966	5.27156	6.01877	3.96597	4.72786	4.70024	5.59977	4.43984	4.16031	4.97909	5.74525	4.21435	3.95359	3.88578	5.27132	4.61852	4.84401	4.86532	5.81341	4.75657	5.14202	5.45585	5.26104	4.14811	4.74131	5.55442	5.53415	4.52785	5.2541	5.03861	3.95219	4.01508	4.55224	5.17523	4.06218	4.16887	4.25686	4.91427	4.16873	3.83229	3.94566	5.06863	4.38486	3.92709	4.6945	5.00489
ENSG00000148841	3.95049	2.86807	2.83153	3.62749	4.20141	3.05526	3.15214	3.65138	3.58659	2.62888	2.10025	3.49889	2.74612	2.74424	1.23233	4.76967	2.31314	2.53075	3.77992	4.94619	1.25136	3.58174	5.26103	3.63373	1.24031	0.692774	5.95459	4.61152	3.50057	3.79168	4.58009	3.70619	1.41371	1.35719	1.99445	4.53588	1.46492	2.14236	2.34583	4.37058	1.11141	1.09304	2.661	4.55954	2.12191	1.43143	2.37942
ENSG00000148842	3.4845	5.22228	4.00146	4.54666	2.88057	5.20104	4.33299	3.26354	2.80573	4.30088	3.69053	2.41173	2.59339	4.78553	3.87863	3.50125	3.65088	3.95847	3.87461	2.51245	4.90819	4.73313	4.32423	2.29142	4.87552	3.81852	4.18676	2.83593	5.18222	3.64293	3.40543	2.8506	5.41524	5.35795	3.01531	2.89324	5.75133	5.44586	3.25626	2.65451	5.39836	5.23488	3.18163	2.7813	5.69765	5.45	3.17411
ENSG00000148843	5.64186	5.95781	6.24633	5.84071	5.39529	5.67609	6.05368	5.87399	5.64011	6.15513	5.7207	6.00738	5.56755	5.58612	5.76995	5.53554	6.0735	6.42333	5.48229	5.92042	5.67583	5.59126	5.09127	5.8877	5.15235	5.81781	5.01475	5.33541	5.44775	5.24174	5.59361	6.02394	5.67512	5.86201	5.85987	5.88717	5.30129	5.79798	5.56258	6.18583	5.28617	5.95122	5.78527	5.9575	5.27517	6.51673	5.79341
ENSG00000148848	0.636258	1.74369	4.52566	2.49562	0.083972	2.80965	2.45357	2.91511	-1.18207	2.53236	0.543347	1.68219	0.708951	3.37069	2.85786	1.57925	3.19577	-1.82744	1.7096	0.575635	-0.0811645	1.12136	1.11361	1.29413	1.27453	0.0453764	1.94372	1.48704	1.34869	2.76411	2.50133	-0.00726921	5.60086	8.47971	2.28129	0.166352	4.14755	7.54657	0.693235	0.758441	6.22299	7.45234	1.10389	1.63165	6.19001	6.94085	1.34705
ENSG00000148908	4.6368	3.11513	3.75909	4.7621	2.28712	3.26042	1.97648	4.07903	2.12556	2.92888	2.07793	2.77085	2.8529	2.56795	1.18671	3.90316	4.22284	1.75316	5.47068	3.13457	3.99304	2.16657	4.28198	1.83991	3.81479	1.92904	4.44278	2.78446	3.87339	3.98209	4.61226	1.9827	3.00361	0.818969	2.52045	1.1998	3.09202	1.49694	2.60009	1.71615	2.88666	1.38468	2.42775	1.23567	3.03122	2.03242	2.558
ENSG00000148925	1.92538	1.02917	1.31377	1.04426	2.31509	1.06004	1.4924	1.55002	1.65424	0.661616	0.837117	0.401814	2.08786	1.72344	1.40163	2.08694	2.01358	1.63152	2.15493	1.97817	1.36058	1.963	1.67295	2.81897	2.28023	1.13804	1.75743	2.27693	1.78954	0.612425	2.43893	3.36765	2.02972	1.94042	2.02806	2.85676	2.25036	1.52382	2.52022	2.96379	2.05953	1.41373	2.56707	3.36562	1.76432	0.58736	2.27182
ENSG00000148926	6.67327	6.31681	6.10256	5.70964	5.4687	5.6638	4.24327	4.85402	5.09004	4.73033	5.01478	4.58357	4.75103	5.71295	4.54466	4.56143	6.98034	6.22645	8.11274	5.28868	4.72967	7.50764	8.05959	5.17735	5.19875	3.63558	6.78337	6.03297	7.72405	7.77514	4.87442	3.77173	4.8527	4.05324	3.73814	4.27987	5.39343	4.17444	4.07597	4.07709	5.39098	4.80975	3.47904	3.91228	5.29765	4.33761	4.05213
ENSG00000148935	3.80619	3.47427	6.37388	2.55792	4.08849	3.69251	6.77874	2.29993	4.46056	2.96631	5.49083	1.87071	4.34954	4.174	6.98417	3.23333	2.22285	6.03583	3.3839	3.15317	3.09743	3.71752	0.665195	2.96501	4.13187	6.31804	1.06527	3.43981	3.37578	4.70677	1.93523	-0.121637	3.54623	6.58216	1.27471	0.166352	1.73371	6.58623	0.527132	0.26859	2.33029	6.85313	0.790517	0.467062	2.35207	6.24859	-0.147885
ENSG00000148943	4.99735	5.69882	6.43021	5.70878	4.55506	5.45038	6.31566	5.15276	4.94875	5.53836	6.55471	5.71919	4.64986	5.40236	6.21412	5.45587	4.74628	5.80796	4.43677	5.97239	5.76793	6.44795	5.02062	3.54361	5.02998	6.7673	4.73481	5.45132	5.43493	6.81469	5.0724	4.20444	5.33079	6.21172	5.24834	4.63615	5.61486	6.61151	5.40899	4.24145	5.71826	6.4904	5.19713	4.49145	5.33539	6.08333	5.25614
ENSG00000148950	1.74714	2.11203	1.7669	1.37359	2.40889	1.97963	2.59421	1.66189	1.8396	2.11332	2.26737	1.6965	2.56468	2.85317	2.87234	1.88918	1.59637	0.904421	1.18089	2.05928	1.67444	1.56719	0.284408	-1.06186	2.7923	0.986711	0.144956	2.03417	2.16273	0.803986	0.804882	2.43111	2.87448	1.31155	0.892241	2.86903	2.40208	2.17664	0.647696	3.06648	2.85126	1.62717	1.10389	2.38282	2.29363	1.41357	0.280027
ENSG00000148965	3.54031	1.40769	9.93719	4.25151	2.87118	0.355528	10.4614	0.554544	1.72443	1.73382	10.8227	1.85803	1.10433	0.422685	10.1327	1.32262	1.45931	9.85479	3.67452	6.41332	1.85949	10.4443	0.460029	0.0604721	-1.77241	8.98649	-1.07338	5.71109	0.710679	10.1423	-0.814806	-0.245857	-0.96374	10.7572	3.72112	2.46271	2.6647	10.4329	1.57212	2.58169	0.296664	10.8861	1.99086	4.51691	0.626576	10.3246	0.280027
ENSG00000148985	4.46961	5.33798	5.0498	4.56952	4.47676	4.78896	5.06902	4.32133	4.07708	4.88213	5.37889	4.19479	4.28059	4.90506	5.8175	4.38478	5.00825	5.9172	5.01674	4.12913	5.35353	5.40935	4.71043	5.34682	4.64808	6.08485	5.4452	5.35612	4.75704	5.44773	4.85861	4.45444	4.33603	5.0424	4.1299	4.17018	4.21352	5.05243	3.86832	4.41317	4.35384	5.053	4.0408	4.46927	4.45289	5.0237	4.08959
ENSG00000149016	3.71213	5.35181	4.78525	4.22055	3.82723	4.42491	4.76863	4.15052	4.20533	5.27094	5.47597	4.97566	3.94032	4.08448	4.89954	3.79716	5.4238	6.14821	4.80555	5.00111	5.24376	5.44566	4.72913	5.30628	4.4768	5.5939	4.22533	4.56652	4.73629	5.1826	4.06593	4.04789	3.85087	4.31267	3.97769	3.83724	3.54755	4.14444	3.49032	4.3235	3.58318	4.16223	3.81854	4.15399	3.81876	4.54666	3.79142
ENSG00000149050	1.3902	2.87903	2.08024	1.98546	1.78575	2.72429	2.62733	0.908052	1.75829	2.71308	2.38112	1.66773	2.14069	2.94791	3.14704	1.72388	2.15345	1.75316	1.88784	0.732256	3.06553	2.31669	1.34013	1.76211	2.67551	2.03571	1.89138	0.470211	2.00313	1.8661	1.87365	2.9671	4.02729	2.95363	2.5516	3.16595	3.80651	3.41661	3.08745	2.92226	4.04779	3.28195	2.8783	3.18682	4.04819	3.14885	2.54265
ENSG00000149084	3.89449	3.80532	4.64947	3.07182	4.28155	3.72667	4.63389	4.31044	3.77201	4.49083	5.11683	3.82629	3.83204	4.29222	4.42696	4.02239	3.88298	5.18939	4.11738	3.33519	3.85052	3.08365	4.21212	3.14436	3.93733	2.81197	3.57697	3.10426	4.34999	2.4282	3.97539	3.96626	3.41617	3.96019	2.69099	3.72703	3.76712	4.54624	3.05729	3.54818	3.67514	4.24537	3.05623	3.15936	3.53504	3.82906	2.95583
ENSG00000149089	2.73722	3.52398	3.34926	3.09826	3.08927	3.23691	3.21884	3.02571	3.42736	3.222	3.57575	3.26919	3.16492	3.8311	3.57651	2.43142	4.3543	3.74533	4.19	4.01175	4.71946	4.04894	3.73676	3.08169	4.64482	4.31854	3.81193	4.22106	4.27181	4.31668	3.62687	3.61983	3.77088	4.57173	3.49146	3.53261	3.61567	4.08702	3.55958	3.46386	3.82501	4.13197	3.30007	3.80416	3.42266	3.64614	3.48374
ENSG00000149090	4.69738	3.24786	5.9557	4.44524	5.46715	4.04637	4.9906	3.85982	4.44765	3.2741	3.92116	1.85803	4.57024	4.24502	5.34853	3.3514	3.0021	4.64621	5.19952	5.16126	2.67236	4.26014	4.59439	5.08052	3.80604	4.37042	4.76713	5.35465	3.92145	3.55905	3.9936	3.10063	0.467251	3.88428	1.60671	4.09908	0.235787	3.52036	3.72494	3.38045	0.791013	3.81568	1.58956	3.879	-0.447904	3.6876	3.40669
ENSG00000149091	5.9186	5.7119	4.91593	6.62474	5.67563	5.86432	4.91662	6.16298	5.48068	5.24398	4.43296	6.05815	5.70107	5.48141	5.26594	6.29397	5.59389	4.56823	5.81729	6.76197	5.56038	5.57645	5.62747	7.61417	5.63388	5.7112	5.50738	6.98047	6.3402	6.207	6.25876	6.62998	5.22352	4.91086	6.47121	6.51219	5.30405	5.32689	6.42663	6.56214	5.37984	5.08043	6.73118	6.64904	5.50505	5.55046	6.5995
ENSG00000149100	7.25611	7.46636	7.40576	7.18025	7.39751	7.40234	7.21886	6.87573	7.52323	7.34056	7.71419	7.10139	7.25998	7.65851	7.48473	6.57495	8.08417	7.69655	7.60402	7.39285	7.31365	7.43068	6.96252	7.10505	7.64578	7.15077	6.52108	7.57237	7.30909	7.02108	6.66876	7.15167	7.08124	7.09693	6.28685	7.25787	6.81392	7.15135	6.4037	7.05926	7.02462	7.22645	6.33196	6.95806	6.83414	7.10077	6.28355
ENSG00000149177	4.68092	6.87495	7.33129	5.83836	3.27868	6.99085	6.94339	5.83384	5.01501	7.19865	7.23979	6.05953	3.84801	6.96503	7.33397	5.968	7.13264	5.98499	5.68886	4.27635	6.81815	6.16973	5.11334	4.51959	6.49914	7.50538	5.08051	4.40553	6.63503	6.74997	5.81041	3.02201	6.95333	6.88155	5.34261	2.41332	6.69616	6.4623	5.30282	3.22517	7.15375	6.82907	5.61599	2.65594	6.88486	6.84624	5.75007
ENSG00000149179	4.3288	4.83752	2.71544	4.64141	4.20141	4.66582	2.52561	4.23187	4.55025	4.80159	2.22737	4.68037	3.99156	4.55126	3.26148	4.02239	5.41548	4.04837	4.62455	4.49622	5.2198	3.96955	4.63615	5.23248	5.09964	4.39567	4.83659	4.65036	4.99525	4.12356	4.11165	4.60138	4.58747	3.74531	4.90224	4.36891	4.54232	3.6419	5.16314	4.53665	4.50501	3.82111	4.90247	4.65108	4.53267	3.62689	4.6223
ENSG00000149182	7.3583	7.57837	7.26358	7.45421	7.29681	7.36622	7.86335	7.2505	7.64642	7.11512	7.64139	7.36463	7.15914	7.02602	8.17107	7.02104	7.03231	7.63951	6.68672	7.13315	7.05865	7.0584	6.78553	7.3399	6.8449	8.01837	6.59331	7.06062	6.84309	7.1463	6.61126	7.79762	7.23119	8.54556	7.59122	7.96868	7.25657	8.42991	7.5239	7.7444	7.19529	8.39928	7.55978	7.86901	7.30508	8.50705	7.65135
ENSG00000149187	7.67554	7.59757	7.95927	7.46263	7.29154	7.6425	8.03873	7.71886	7.71429	7.43536	8.00003	7.49319	7.51545	7.58196	8.10975	7.7211	7.52644	7.92757	7.31677	7.63948	7.80245	7.85983	7.58288	7.26078	7.28521	8.30631	7.41886	7.57174	7.45548	8.24943	7.69452	7.20529	7.21038	7.86184	7.33763	7.34055	7.30929	8.02881	7.45699	7.25972	7.3001	7.93016	7.4524	7.06487	7.22775	7.73889	7.38504
ENSG00000149196	6.07321	4.94309	5.66364	5.99645	6.38528	4.99081	5.89162	5.40159	6.39905	5.42002	6.2832	5.58425	6.04651	4.87437	6.16937	5.24867	5.20865	5.46488	5.31443	6.98597	5.74125	6.67623	5.48154	6.31976	5.0474	5.3573	4.95352	6.51176	4.82179	5.60722	5.32836	6.53644	5.60086	6.35076	5.46012	6.43902	5.32861	6.18235	5.32106	6.47363	5.43827	6.19552	5.28127	6.43964	5.70408	6.24985	5.5048
ENSG00000149212	5.6734	6.26711	7.85595	5.74689	5.82653	6.16394	6.54093	5.92177	4.63924	6.24924	5.97285	5.45024	6.60843	7.00847	7.54811	6.56057	5.55658	4.01632	5.65539	4.5071	6.39996	4.58415	7.1256	4.24003	6.28136	6.66404	6.47203	4.05726	5.64116	4.82475	6.18503	5.5176	6.0216	6.56038	6.94653	5.1245	6.29836	6.43158	6.97052	5.22752	5.91541	6.72284	6.54696	5.77208	6.15233	6.21933	6.86061
ENSG00000149218	5.03345	5.3839	4.48487	6.20549	4.87922	5.1004	3.65865	6.11196	4.99029	5.48961	3.94602	5.63437	5.2354	5.24866	3.90704	6.21328	6.31957	4.55156	6.10183	5.28657	6.11699	4.97365	5.53648	5.84825	6.10064	3.86988	5.64809	5.05324	6.07926	4.62028	6.07989	5.56228	5.55243	4.62866	6.6062	5.1846	5.89531	5.12664	6.61921	5.38102	5.43588	4.75122	6.61122	5.62429	5.52242	4.78411	6.57864
ENSG00000149231	3.77551	3.60211	4.20531	4.69091	3.20587	3.6994	3.98251	4.47543	3.05761	3.74628	4.38376	4.66043	3.44252	3.96658	4.47045	4.59602	5.09178	4.44727	5.16102	4.72476	4.60203	4.91365	4.65884	3.77906	4.83882	5.09587	4.95735	4.94021	4.82881	5.52968	5.51007	4.90506	5.33243	5.20723	6.11442	4.56633	5.38955	5.12445	6.37953	4.79315	5.39467	5.26707	6.26937	4.67713	5.4031	4.81335	6.12466
ENSG00000149257	6.37957	5.61118	5.52681	7.28813	8.25791	5.95574	4.42376	6.23299	4.33157	4.08209	2.92203	4.77446	7.33912	6.2604	5.44857	6.77837	5.18167	4.09896	5.34274	8.46576	7.0781	8.03091	10.6574	6.69954	5.03248	5.09895	8.25398	6.2767	5.98251	6.9863	7.10136	6.25636	5.41678	4.32994	6.5941	6.1942	6.00351	4.10048	7.06341	5.66153	5.35856	3.83728	6.14057	6.42626	6.22505	4.60093	7.01041
ENSG00000149260	4.17863	6.46143	6.23232	4.14899	3.84652	6.87301	7.42714	3.91012	3.95101	6.05072	6.50643	3.7967	4.86336	6.85974	8.13474	4.26737	5.56579	8.01808	4.00915	3.46738	4.97269	6.57407	3.45503	5.08851	5.74331	8.63348	4.30351	3.01777	5.78882	6.20594	3.98452	3.89451	5.20574	8.48358	5.52138	3.80569	5.55482	7.52053	5.11061	3.38657	5.33441	6.31964	4.36109	3.3736	5.52786	7.25385	4.63683
ENSG00000149262	3.54486	3.6348	3.46763	3.96006	3.36146	3.2274	3.74668	3.72347	3.09783	3.25694	3.08758	3.12318	3.51435	3.66572	4.02839	4.13015	3.89366	3.44788	3.57824	3.92784	4.11756	4.17619	3.79527	4.03203	3.54378	4.38057	3.75449	3.68871	3.66017	4.60749	3.67278	2.95304	3.31363	3.3306	3.51929	3.60771	3.42634	3.68421	3.61387	3.45223	3.33411	3.46653	3.5938	3.03397	3.69842	3.68015	3.75636
ENSG00000149269	4.74961	6.39809	5.79815	5.38499	3.24274	6.10021	4.20356	5.41761	2.98083	6.00263	3.51058	5.23053	3.99873	6.38658	4.09164	5.23337	5.95486	4.83944	5.21631	3.68109	6.48484	4.59595	5.29329	4.45306	6.18401	5.48751	5.4934	4.12434	6.26407	5.34166	5.15155	5.01403	6.07841	2.02768	5.33144	4.8889	6.00266	2.53479	5.07558	6.42688	6.07124	2.41124	5.19134	6.42242	6.0176	2.14494	5.37358
ENSG00000149273	7.46308	7.76935	7.31559	8.39767	7.48895	7.49916	7.29983	7.6839	7.40198	7.53437	7.4704	8.06025	7.50699	7.47779	7.89295	7.22014	9.08771	8.71971	9.15206	9.01509	8.34247	8.55521	8.60395	8.86239	8.12209	9.16564	8.58034	8.81084	8.46954	8.99116	8.74889	8.50836	7.94016	8.21003	8.4605	8.5866	7.66509	8.33089	8.24706	8.33954	7.60118	8.07952	8.28951	8.39142	7.81064	8.41481	8.42515
ENSG00000149289	5.09064	4.80341	5.23338	4.59574	5.39365	5.23941	5.085	4.48652	5.52068	4.42129	4.9425	5.27533	5.42173	5.10333	5.29041	5.48477	4.67842	4.33159	3.71446	5.85092	4.37353	3.98309	4.47332	4.45924	4.26335	4.68096	4.7437	5.0405	4.6278	4.81643	4.23768	4.94112	5.2841	4.86816	4.90073	5.30908	5.22629	5.02916	5.64745	4.60649	5.38851	5.05991	5.20864	4.91458	5.88533	5.00742	5.00955
ENSG00000149292	3.95049	5.64206	4.57924	4.80608	4.59552	5.54533	4.81488	4.49753	3.99781	4.8119	4.13624	4.61593	4.32121	5.49043	5.12792	4.37086	4.9897	4.5956	4.59062	2.20899	3.92946	2.2585	3.57122	3.89295	5.02119	3.75748	4.41524	3.97548	4.67997	3.31341	3.73687	3.70619	5.00853	4.60521	4.92174	4.09908	5.04383	5.20762	5.07127	3.76102	5.22248	4.93023	5.13043	3.61503	5.12883	4.92157	4.5306
ENSG00000149294	8.51518	2.92733	3.53768	4.13373	8.60141	2.82865	2.42874	4.06059	8.07739	4.40969	1.47189	2.5833	8.87662	3.99855	2.94265	4.38675	2.84038	3.42365	3.40357	8.49248	2.70033	4.47978	2.62244	8.1714	3.04117	4.38057	4.06917	8.29909	2.47335	4.96171	4.41969	9.08447	2.97869	2.8457	3.97195	8.73551	3.31055	1.69914	4.27628	8.96991	1.86024	2.53536	4.47709	8.61461	2.1598	1.33983	3.85287
ENSG00000149300	0.886432	5.14041	3.23443	3.72913	0.528092	4.86148	4.25744	3.87256	1.56142	4.71313	3.78311	4.08482	0.777287	4.50971	4.11618	2.79514	4.40744	4.73748	3.21599	3.81558	5.88682	4.56026	3.43414	2.81897	4.99064	5.45183	3.32407	1.25467	5.19314	4.40433	2.25193	2.41068	5.38868	5.85606	3.31211	1.48118	5.18504	5.58477	3.37977	1.77333	5.52957	5.78611	3.32445	1.85343	5.42757	5.46634	3.17411
ENSG00000149308	4.52368	4.30923	4.46703	4.75713	4.51041	4.64274	4.64741	4.54473	4.58132	4.98471	4.65652	4.73859	4.33828	4.50081	4.42696	5.37453	4.14899	4.40767	4.43438	4.22453	4.3428	4.47978	4.47844	4.37027	4.57102	4.06511	5.00493	4.54864	4.42045	4.80807	4.8606	4.46438	5.27047	4.62866	4.41669	4.57009	5.09723	4.71902	4.74485	4.68557	5.3408	4.92771	4.95514	4.34074	4.9819	4.61272	4.56647
ENSG00000149311	3.73224	4.65354	5.49342	3.52596	4.68127	5.42147	4.97138	4.53274	4.09043	4.70525	4.37921	4.32718	4.59411	5.78438	4.27721	5.57422	3.67584	4.477	4.28854	4.66769	6.14525	5.98582	4.54977	4.23283	5.11506	4.70136	5.37926	5.22393	5.52064	5.98888	5.82878	4.08059	6.37267	5.19785	4.00889	4.07811	5.92246	5.53774	4.44883	4.20728	6.86337	5.71497	4.21227	4.19062	6.65006	5.60558	4.01739
ENSG00000149313	6.53187	6.43197	6.70151	5.91697	6.81422	6.57971	6.7351	5.82021	6.82657	6.5707	6.17957	6.51412	6.5656	6.74475	7.08631	6.00192	5.98076	6.20262	4.93796	5.96977	5.60175	6.11236	5.05067	4.2037	6.12897	6.09876	4.86129	6.2767	6.06388	5.89463	5.22582	6.71782	6.37028	6.57735	6.06333	7.01947	6.33722	6.52435	5.98786	6.67271	6.48507	6.60186	5.8402	6.75753	6.29907	6.38201	5.83444
ENSG00000149357	6.56196	6.74135	6.03252	6.45301	6.82642	6.36874	6.38508	6.3416	7.14398	6.99349	6.81469	6.17457	6.8115	6.90767	6.80705	5.96138	6.79694	6.46992	6.53328	6.99695	6.59232	6.54622	5.90496	7.01569	6.56326	6.88166	6.02551	6.88189	6.73106	6.38056	5.92203	7.45266	7.1011	6.69087	6.26235	7.11973	6.90158	6.47269	5.95201	7.54575	7.24319	6.52159	6.16693	7.28566	7.04749	6.65996	6.23582
ENSG00000149380	2.85927	2.51463	3.22739	3.14467	2.31509	2.80965	2.13839	3.57548	2.69647	2.5883	2.32537	3.53518	2.39019	2.31724	1.47936	2.47666	2.2397	1.90088	2.54875	1.80082	2.37545	3.03248	2.7292	2.08326	2.67551	1.6556	1.60975	1.57043	2.24057	2.65646	3.07016	2.74032	2.86544	2.13638	3.80105	2.83192	2.90142	1.89716	3.29	2.88815	3.02018	2.27542	2.50976	2.82854	2.8108	2.54015	2.57319
ENSG00000149397	3.38132	3.54478	3.87186	2.31801	3.97914	3.35956	4.33967	2.75461	3.27783	3.65754	4.37464	2.96663	3.914	4.02363	4.66599	2.18107	4.28298	5.25436	3.56519	3.53984	3.84427	4.23395	3.42004	4.46539	4.09405	4.91206	2.79019	3.64128	3.63476	3.66778	2.48598	5.26509	4.14395	5.09722	3.81074	4.78595	3.92222	4.84159	3.32296	5.17368	4.02573	4.84216	3.6358	5.01755	4.01499	5.224	3.76079
ENSG00000149418	1.4497	5.76898	3.63676	4.6646	1.07771	5.92222	4.79558	5.7274	0.507379	6.01097	5.13586	5.65192	0.777287	5.27892	3.60281	4.04259	6.58349	4.29199	5.1754	1.26412	6.88899	4.09953	5.97232	-6.76597	5.9723	3.72597	5.15787	-0.0464669	6.77568	3.34457	4.34509	4.00765	5.62649	0.882773	5.65644	4.17018	5.72587	1.85545	5.96368	4.81601	5.03166	1.81306	6.16229	4.99184	5.66756	2.65861	6.28892
ENSG00000149428	7.13786	7.47654	7.59253	6.97296	6.58438	7.31269	8.61269	7.53908	5.98741	7.04125	7.67848	6.85049	7.31741	7.66872	9.13265	7.10118	7.54095	8.80483	6.80612	8.65319	8.48648	9.15594	7.93841	6.67586	7.1189	7.67072	6.86401	6.81668	7.98864	8.05293	6.75026	6.72301	6.639	7.87513	6.76743	6.86273	7.17652	7.69031	6.56703	6.36778	6.58599	7.00399	6.70153	7.26434	7.27653	8.62767	7.07808
ENSG00000149451	6.25723	2.94308	4.96124	5.88087	6.0353	2.42468	3.67458	5.44773	5.43693	3.90616	1.7791	5.44177	6.15161	2.20114	3.07374	5.46245	3.74235	2.80845	5.93183	6.82422	3.78672	3.97859	5.97232	7.25281	2.2288	2.35699	5.15455	6.55846	2.29834	3.26536	5.18995	1.70923	1.43828	0.682217	4.34071	1.76982	1.23015	0.859106	4.53889	0.968876	0.933248	1.16314	3.34247	0.581801	1.49467	0.976055	4.08959
ENSG00000149452	2.43751	9.02685	0.421457	1.59772	1.07771	9.5194	3.18957	1.09361	0.795189	3.48037	2.80461	0.00169083	0.777287	9.15532	0.324761	0.207819	7.25184	0.407777	-1.4438	-0.653295	3.74703	-1.31091	-1.30994	0.843606	9.10322	1.03894	0.987615	1.06642	9.06408	1.08803	2.91833	-0.381789	9.41175	-0.173536	-1.37773	2.65909	9.56421	1.41316	1.72246	2.94732	10.1971	1.4422	1.87185	1.89841	10.0688	2.33721	1.76372
ENSG00000149474	4.70554	5.08825	4.70126	4.09223	5.00041	4.98659	4.68983	4.34285	5.11801	4.90158	5.20958	4.50848	5.03367	5.12666	4.58917	4.24139	4.9772	5.09091	4.14394	4.31815	4.85318	4.40128	4.04993	4.76867	5.00727	4.67272	3.64494	4.10349	4.7273	3.93679	3.8729	5.42642	5.39811	5.06664	5.27658	5.14733	5.22339	5.16983	5.3823	5.34061	5.46428	5.1403	5.38343	5.16976	5.34055	4.99697	5.30851
ENSG00000149476	5.71137	8.54797	8.65095	5.79456	5.37883	8.08401	9.27244	5.6475	5.13422	8.33427	10.4187	5.95922	5.3065	7.77822	8.96374	5.38446	6.00312	8.3224	5.35036	4.58792	5.78763	5.80199	4.65282	5.10436	7.29228	8.99416	4.89491	4.65753	6.36117	6.27025	4.76633	4.39328	8.78813	10.0394	5.39936	4.41564	7.98093	9.35691	5.03082	4.94188	8.54367	9.54052	5.28438	5.17891	8.801	10.2645	5.24591
ENSG00000149480	6.54898	6.62698	6.69833	7.4841	6.51751	6.83788	6.68289	7.42461	6.35962	6.59095	6.91016	7.2664	6.28815	6.09503	6.3143	7.07322	6.43466	6.03782	6.56367	7.22995	6.95143	6.86904	7.0244	6.95251	5.90016	6.68979	6.75984	6.70694	6.3713	6.43225	7.14171	6.48607	5.95183	5.89526	6.83821	6.1881	6.03204	5.99814	6.70855	6.19196	5.86037	5.96477	6.75408	6.00711	5.97705	6.04541	6.80084
ENSG00000149483	3.17937	4.27023	3.64207	3.31217	2.70148	3.97426	3.82013	2.83493	2.6789	3.91712	2.28696	3.7967	3.25155	3.9206	4.13432	2.78319	4.91697	4.41997	5.01194	4.30988	3.91759	4.96912	4.23041	5.00231	4.68671	4.86943	4.21472	3.94846	4.17159	3.78033	4.16725	2.16451	4.12893	1.87917	3.29381	2.70085	4.04588	2.53479	3.31206	2.58169	3.85034	2.22715	3.14446	2.26755	3.9994	2.6737	3.28896
ENSG00000149485	6.074	3.94222	4.00969	6.05567	6.24333	3.7862	2.89545	6.34045	6.31837	4.9002	2.67678	6.57155	6.3157	4.00171	3.14704	6.29923	5.24142	5.25608	5.55118	5.12875	3.26602	4.98267	6.16426	5.37975	3.81479	6.91959	5.86378	5.30072	4.41112	3.98209	5.02096	6.52222	5.2807	6.97416	7.14528	6.86196	5.70517	7.21046	6.85787	6.44312	5.24857	4.71959	7.21938	6.3504	5.11322	7.07189	7.07252
ENSG00000149489	1.07458	2.0455	1.78621	1.50589	1.42428	2.06756	1.77449	2.10497	0.920083	1.3035	1.32801	1.90809	1.80649	2.14511	1.84508	2.24349	2.41302	1.90088	2.4386	3.34331	3.0329	2.88643	2.67681	3.29007	1.46438	1.62175	1.67313	1.81231	2.30641	2.6314	2.53155	-0.531875	-0.621367	-0.173536	1.4168	0.243733	0.527443	-0.31224	0.995458	-0.310881	-0.325492	-0.753164	1.22538	-0.409369	0.0323477	-0.143736	1.69132
ENSG00000149499	5.37013	6.08569	5.61586	6.74593	5.33853	6.06726	5.98933	6.72172	5.02721	5.69308	5.7772	6.66414	5.77814	6.06741	6.54987	6.8159	6.64799	6.32211	6.76535	6.55029	6.33675	6.63323	6.52896	6.96559	5.907	7.15151	6.3667	5.97006	6.2215	6.66995	6.95528	4.70568	4.93704	4.84432	6.73303	4.75324	5.45671	5.41568	6.79006	4.86066	4.79504	5.33507	6.79908	4.74025	5.20782	5.49634	6.98602
ENSG00000149503	2.95819	2.77728	2.83153	2.20575	3.03986	3.29271	3.35687	3.221	2.6064	3.40449	2.81814	2.42038	2.91488	3.26425	2.79844	2.98457	3.11593	3.57431	3.31802	3.06753	3.01073	2.70225	4.10384	3.38396	3.14192	3.08466	3.84533	2.5682	3.20506	3.5049	3.68628	3.18725	2.75238	2.6939	3.28457	2.72804	3.26036	3.52702	3.65761	3.05884	3.25504	3.15009	3.77055	2.94029	3.35894	3.78806	3.83618
ENSG00000149527	0.797622	6.14022	2.24285	2.66086	-0.666387	5.11208	1.88815	3.87044	0.0954469	5.375	1.20982	3.18031	-0.549734	4.44853	1.58864	3.06083	3.26321	2.68139	2.77711	-1.29351	3.04386	3.21948	0.946639	1.49986	6.16305	4.81055	3.52639	1.00779	5.3623	3.72219	3.73687	-6.76597	-4.18535	2.05564	-3.79999	-3.81556	-4.41496	1.22941	-0.130477	-3.35491	-3.09842	0.235621	-1.37011	-3.01609	-4.71236	-1.86425	-2.51128
ENSG00000149532	6.86486	7.04452	6.82571	6.95136	6.20555	6.95203	7.21433	6.89146	6.72	6.76717	6.72866	6.85409	6.57222	6.69878	7.22465	6.94594	7.17895	7.32367	6.82312	7.27416	7.32324	7.37229	6.99854	7.2652	7.15465	8.09245	6.78696	7.32169	7.32952	7.50897	7.16077	6.35321	6.73698	6.79921	6.96218	6.65447	6.8013	6.88077	6.91784	6.31098	6.79654	6.97688	6.97782	6.36749	6.79555	6.96635	7.00084
ENSG00000149547	3.68763	3.41151	4.82781	3.0063	3.70046	3.44822	5.36901	3.42505	4.52589	4.05504	5.81818	3.80663	3.82802	3.91726	5.54889	3.43019	3.97386	6.14451	3.82804	3.76207	4.01548	3.96955	3.83831	2.44868	4.11308	6.6068	3.79209	3.21206	3.83765	3.72219	3.57219	4.02791	4.19532	6.17555	3.7749	4.13507	4.20175	6.39747	3.98506	3.95472	4.51636	6.29741	3.72091	4.01285	4.16691	5.73796	3.71816
ENSG00000149557	5.83274	2.39759	3.53197	5.9894	4.65963	2.54444	3.8809	4.34438	5.62528	2.01469	4.72275	3.46585	5.5469	3.72426	4.08544	6.0582	3.48776	3.61767	5.85351	5.84664	3.05473	4.61925	5.13939	5.38301	2.78044	4.26473	6.28334	5.61493	2.46617	5.06823	5.50056	5.26509	2.53032	2.60212	5.66537	5.50449	3.40083	1.87646	4.99831	5.27943	2.45817	1.85602	5.0523	5.40417	1.94876	1.87164	5.13513
ENSG00000149564	7.12727	5.91454	5.08337	8.51935	7.31726	5.82623	5.19953	8.21817	6.85862	5.99165	4.7335	7.62718	7.25961	6.42884	5.46299	8.70709	5.7275	4.81869	7.53377	7.75812	6.54585	6.62174	7.82429	8.65742	6.42633	4.53403	8.52022	7.58777	6.22204	6.68372	8.81891	6.9725	6.26172	5.88556	8.46152	6.66945	6.3526	5.88737	8.36684	7.00956	5.5726	5.65997	8.48534	7.0747	5.80467	5.63863	8.4424
ENSG00000149573	4.09414	5.58633	6.10833	6.34453	3.90748	5.66732	6.95702	7.54274	3.8759	6.21799	6.79515	7.95962	3.59229	5.88872	7.30224	6.31955	5.99446	5.18759	6.10483	5.02907	5.18557	3.92815	7.02032	3.35775	4.32384	5.76064	6.57476	5.68092	5.97999	5.1521	6.30323	1.70923	6.093	4.17928	4.67007	2.94049	5.9447	4.17868	4.74215	1.48468	6.18154	3.59887	4.4259	2.56123	5.97573	4.13726	4.37173
ENSG00000149577	5.59431	5.72335	5.75469	6.24863	4.98744	5.55771	6.5774	6.91834	5.62643	5.31409	6.21835	6.36583	5.55544	5.23128	6.50062	6.7464	5.84702	6.45056	6.79825	5.37637	6.31317	6.15386	6.73589	6.01474	5.59802	6.56511	6.67143	6.25638	6.08162	6.05278	6.55598	5.93555	5.56783	6.8238	6.09737	5.83811	5.77336	7.34183	6.29989	6.02348	5.30853	7.35509	6.31305	6.16498	5.7568	7.4566	6.11907
ENSG00000149582	4.93105	6.24875	5.5022	4.69091	4.92076	6.01084	7.29683	4.33673	4.68176	4.79566	4.66403	3.89617	5.08681	5.42017	7.98994	4.63811	5.26629	4.78104	3.87813	4.44431	5.74797	5.29821	4.90392	4.67625	5.49021	5.64534	4.53778	4.59418	5.63636	4.55516	4.25136	3.49925	6.5558	7.75508	7.11106	3.7669	6.28239	8.14022	5.82863	3.77041	6.4612	7.93424	6.0819	3.68087	6.76476	7.91167	6.01446
ENSG00000149591	9.10076	8.79268	8.4065	10.2796	8.44194	8.24191	6.05672	8.96721	8.17324	8.64677	5.50762	9.37747	8.66227	8.23852	7.59088	8.98137	10.0077	8.72932	10.0756	8.57194	8.45039	8.88361	9.07967	8.31581	7.84928	6.6068	8.84899	8.31297	8.7653	8.59953	9.24656	7.34709	6.95066	4.84432	8.29724	6.57155	6.86799	4.41957	8.27342	6.83369	5.81515	4.52369	7.88592	6.59457	6.84654	5.14638	8.08908
ENSG00000149596	7.5418	1.31391	-0.0404406	4.2772	7.25502	1.45186	-0.59174	3.19756	7.69939	1.86418	0.0873223	2.47952	7.53532	1.73867	0.877763	2.77113	2.84038	0.0124038	3.59545	7.85891	1.88409	0.792773	2.98042	7.90008	1.65827	0.144055	2.90023	8.23384	1.82366	1.55578	3.69965	7.95094	1.33736	0.362352	3.87062	7.86152	1.50379	-1.03827	3.80231	7.77272	1.83145	-0.0513854	3.35731	7.72741	0.45434	-0.721395	3.71588
ENSG00000149600	5.81776	6.19769	5.42113	5.98516	5.74794	5.83565	5.26061	5.39939	6.12919	5.75245	5.76678	5.32224	5.85525	6.4807	5.59764	5.62451	6.1918	5.22487	5.51997	6.32484	6.3075	5.15604	5.08682	6.96233	6.05952	6.42862	5.40842	6.13836	5.81733	5.60882	5.17408	5.98647	5.89858	5.64459	5.64114	6.11533	5.681	5.69383	5.60787	6.1512	5.97172	5.60121	5.69057	5.68652	5.36001	5.2163	5.29636
ENSG00000149633	5.71845	1.98593	1.44108	2.52711	4.75713	2.75772	-0.0831728	1.94529	3.55323	4.12528	0.174051	0.43634	6.11247	2.72908	1.69022	0.881581	1.64775	2.14269	2.92741	4.51431	0.760586	2.45266	3.53896	6.2591	2.10115	0.144055	1.7921	4.05364	3.98314	3.01718	3.01061	3.3463	0.418672	-3.49071	-0.175162	3.37816	1.29806	-1.60969	1.22984	3.09666	1.11141	-2.17402	0.479216	3.93943	2.40035	-0.88859	1.08975
ENSG00000149636	2.90958	2.93785	3.82127	3.73589	2.83301	2.68313	2.97479	3.54927	3.50419	3.84144	3.92116	4.7334	3.0591	2.38654	2.39912	3.0459	3.55658	3.52392	4.63915	3.09664	3.31207	3.84162	3.3135	3.14436	3.86618	3.99413	3.21756	3.06166	3.21794	3.89003	3.47964	4.36701	4.6493	4.08749	5.14874	4.39459	5.74526	4.46189	5.27032	4.58003	5.17028	4.68128	5.56191	4.49877	4.91008	4.70004	5.28256
ENSG00000149639	4.93626	3.66043	2.92162	3.41252	5.55184	4.16822	2.82107	4.89102	5.61377	4.80749	1.36535	3.37087	5.13968	3.76943	1.78512	5.36052	3.2341	1.75316	3.5027	4.16622	3.1491	2.61218	4.69295	4.19633	3.74634	0.323216	5.28605	4.81757	3.60564	2.75254	5.26457	5.29326	3.52344	2.18781	5.43006	5.97772	3.96463	1.67536	5.2187	5.64885	3.79923	1.62717	5.70978	5.83561	4.0124	2.15572	5.75063
ENSG00000149657	5.64186	5.48687	4.88042	5.07063	5.97304	5.64605	5.50738	5.41326	5.99985	5.74631	5.49504	5.55608	5.86313	5.36605	5.4242	5.2168	5.36169	5.61686	5.23015	5.79132	5.16815	5.14403	5.44284	5.82213	5.04493	5.76839	5.12539	5.85628	5.41921	4.6298	5.33765	6.16783	5.50523	5.38023	5.5858	6.33014	5.3986	5.07305	5.46831	6.43502	5.46194	5.25909	5.57467	6.19796	5.28592	5.17183	5.46599
ENSG00000149658	5.70325	5.87677	6.01625	6.26972	5.55478	5.77246	6.22752	5.97787	5.88291	6.24162	6.57478	6.66231	5.50721	5.43777	6.20413	5.76639	5.98076	6.05172	5.67779	6.78898	6.63461	6.68661	5.99211	6.19578	5.68884	6.86819	5.97673	6.08264	6.1107	6.76228	5.93103	6.09128	6.0114	6.35217	6.2029	6.0959	5.89531	6.26034	5.94497	6.17261	6.04171	6.46721	6.06437	6.18554	5.8825	6.3612	6.06726
ENSG00000149679	2.30416	0.648668	0.691062	0.954478	2.56841	1.2028	0.873444	1.83678	2.73098	1.26968	1.80651	2.34968	2.03301	0.727452	0.627598	1.71131	0.375465	1.75316	1.55981	3.43735	1.70237	1.51843	1.36977	2.34577	1.18741	1.23078	1.17443	2.3137	1.51107	1.19449	1.40374	3.78766	2.1684	3.84478	2.99279	2.79383	1.94616	4.4124	2.81102	3.89586	1.46995	4.32779	3.14446	3.99743	2.06314	4.81335	3.15404
ENSG00000149716	5.27465	5.27301	5.1066	6.86929	5.26338	4.92465	5.73205	6.09439	4.6993	5.2911	4.69735	6.74211	5.56393	5.1092	5.12792	6.08706	5.3098	5.73723	5.13917	5.64626	4.78624	4.66757	5.12968	6.21598	5.46543	6.97677	5.54089	5.57005	4.83161	5.07522	5.10542	5.58524	4.60928	4.5074	6.13127	5.30683	4.88545	4.73348	6.68761	5.36716	4.52986	4.01364	6.21866	5.74155	4.37248	4.88477	6.23383
ENSG00000149743	5.59211	5.33699	3.24843	4.58269	6.21856	5.1827	4.50321	4.28048	5.75146	5.40647	4.69001	4.87385	5.98643	5.14963	5.39441	4.33446	5.791	4.98727	4.78695	5.13109	5.44731	5.08038	4.26434	6.01054	5.2894	5.2996	4.09717	6.60926	5.83277	5.97276	4.29017	4.56487	4.17718	5.77431	3.67943	4.36025	4.24253	5.15701	3.46757	4.69546	4.1387	5.02032	3.73462	4.52769	4.21494	5.0629	3.47298
ENSG00000149761	5.31654	5.7616	4.30576	4.55241	5.71158	5.58498	4.99694	4.80612	5.65928	5.92667	5.71167	4.81274	5.61966	5.44359	5.67402	3.96797	5.79243	5.54146	4.70209	5.35644	5.63474	5.30541	4.49366	5.90364	5.61063	5.54055	4.18458	5.77511	5.89895	6.09234	4.4424	5.49837	4.87087	5.7338	4.84368	5.32252	4.79237	5.3571	4.67988	5.56228	4.70072	5.27302	4.90651	5.39831	4.96327	5.38045	5.08036
ENSG00000149781	4.67054	2.77728	4.29905	5.74187	2.4473	4.03823	4.83155	6.78177	3.32942	3.19072	4.35156	5.18557	3.0591	2.94135	3.21679	5.70196	3.9069	4.39215	6.41889	4.50348	3.69237	4.87786	4.94757	3.39689	2.69459	4.21452	5.6473	4.01695	3.16125	5.47791	5.57559	2.54796	1.98037	3.58193	5.7255	3.00858	2.02843	3.63575	5.66255	2.92226	1.62893	3.35115	6.00103	2.51865	2.15042	4.55686	5.96349
ENSG00000149782	4.97896	5.30484	4.40279	6.07577	4.47676	5.50258	4.88273	6.30133	4.18058	5.13784	3.6608	5.6846	4.97487	4.76337	4.58478	5.78675	5.61825	4.6357	5.7669	5.54075	5.72091	5.3635	6.2564	6.47564	5.08284	5.00032	6.25307	5.42635	5.46767	5.50747	6.46006	5.55531	5.07077	5.33817	6.70387	5.66255	5.4355	5.50607	6.85443	5.65774	5.06295	5.39456	7.01363	5.85427	5.43628	5.70988	6.95833
ENSG00000149792	3.87653	4.34918	3.32965	2.65374	3.99219	4.34358	4.04102	3.55455	3.99071	4.6521	4.05287	3.31165	3.67522	4.32032	4.00886	2.96353	4.1333	4.1589	3.18789	3.56088	3.74031	3.21948	3.86197	2.61281	4.04285	3.79593	3.50216	3.19245	4.48584	2.93766	3.34998	4.72649	4.52859	5.05976	4.03116	4.83052	4.5188	5.11564	4.10153	5.01086	4.62097	4.98689	4.21878	4.86445	4.6866	5.04995	4.21593
ENSG00000149798	4.18448	3.66677	2.49841	6.11061	4.16731	3.40668	2.3249	5.03303	3.83285	3.18619	1.53879	4.70889	3.63895	2.5508	1.78512	4.81295	3.29981	1.88322	3.3839	5.47205	4.03758	4.33595	4.77831	4.91963	3.06091	3.74967	4.81428	5.1031	4.02285	3.30551	5.40857	4.09986	3.35294	3.9749	4.97584	3.91026	3.20836	3.96484	4.87529	3.76102	2.67618	3.59253	4.85096	4.53483	2.88619	3.25296	5.28256
ENSG00000149806	7.227	7.30941	7.32512	7.74294	7.44099	7.21709	7.47984	7.2731	7.58172	7.39941	7.88421	7.63394	7.29718	7.08491	7.96144	6.94929	8.29473	8.52209	8.2821	9.06305	8.02754	8.59083	7.98059	8.73519	7.66243	8.71073	7.86514	8.87067	7.90145	8.93339	7.94052	7.77532	7.66975	8.21855	7.96575	7.68983	7.50907	8.23959	7.83148	7.64611	7.51444	8.07498	7.90877	7.65554	7.50322	8.25616	7.89898
ENSG00000149809	4.69123	5.75492	7.49099	4.42449	4.43914	5.22395	7.23864	4.28843	3.80882	4.53242	6.68132	4.49011	5.1413	5.20137	7.84006	3.17961	4.59907	6.68647	3.55203	5.97762	5.65096	5.53415	4.23645	6.36157	5.58955	8.25927	3.42325	6.8405	5.5353	6.51162	2.81155	5.14964	6.28985	8.87755	4.95415	4.87072	6.04857	9.06455	4.21321	4.7199	5.83885	9.253	4.31165	5.21046	5.82765	9.09861	4.78335
ENSG00000149823	5.83553	6.37602	5.81352	6.05769	6.26679	6.17326	6.55678	6.12444	5.90007	6.09303	6.39913	5.84178	5.90573	5.8463	6.35998	5.47179	6.41764	6.72848	6.066	5.81195	5.82145	5.55847	5.81423	6.59122	6.26337	6.37503	5.67311	6.4241	6.29885	5.61842	5.98435	6.18448	5.52113	6.43031	5.94297	5.90216	5.62921	6.10658	5.85203	5.77553	5.39098	5.85258	5.92135	5.89507	5.83791	6.30296	5.98731
ENSG00000149923	5.82434	6.76996	7.16328	6.87044	5.68638	6.62025	7.57096	6.61709	5.64578	6.32786	7.20931	6.63145	5.8253	6.17624	8.00151	6.16917	6.36297	7.0531	5.93183	6.43248	6.22685	6.64676	6.22482	6.42763	5.78322	7.17577	6.14209	6.00139	5.98691	6.46275	6.06791	6.24053	6.42664	7.04907	6.54368	6.00158	6.31143	6.89757	6.26403	6.38163	6.46179	7.11094	6.55051	6.29471	6.40096	7.03001	6.51222
ENSG00000149925	9.00111	7.82122	5.80052	7.43229	9.53151	7.45882	5.84897	7.04708	9.66448	7.95389	5.80635	6.84005	9.06492	7.43491	5.68636	6.44105	8.0685	6.56436	7.26997	9.81757	8.27344	7.42491	7.72977	9.93922	7.51659	5.8674	6.94616	10.25	8.26626	7.42216	6.9394	8.90236	6.50799	4.47154	5.7634	8.74407	6.63729	4.69852	5.6256	8.94757	6.38092	4.47973	5.74238	8.81557	6.54348	5.00891	5.85011
ENSG00000149927	2.82222	3.49579	2.88626	3.67394	2.94462	3.29271	3.1137	3.10343	2.95186	3.21313	3.33349	3.3664	3.06595	2.94135	3.80505	3.32278	4.40744	3.56879	4.09637	4.46306	5.08305	4.39454	4.30901	4.70252	3.88014	4.70541	3.73383	3.85176	4.34609	4.28891	3.96251	2.51005	1.92926	2.3546	2.7187	2.41332	2.21566	2.30616	2.50753	2.78998	2.44873	2.59997	2.91488	2.60258	1.87095	2.23921	2.70774
ENSG00000149929	5.28012	5.20061	4.85092	5.5569	5.49492	4.96671	5.27983	5.32872	5.21872	4.91258	5.02648	4.97566	5.57477	4.88296	5.42174	4.87763	4.23339	5.01389	4.67603	6.11083	4.79275	5.05496	5.06999	5.49546	4.79971	5.28345	4.67569	5.18476	4.30641	4.18081	4.76844	5.68431	5.77015	5.99065	5.6813	6.08805	5.69156	6.18551	5.60266	5.91439	6.0643	6.38801	5.71958	5.83561	5.92437	6.25111	5.61593
ENSG00000149930	6.69597	6.68393	5.9863	7.33947	6.84571	6.84295	6.51831	7.62708	6.63429	6.59906	6.16905	7.17479	6.99083	6.56051	6.38418	7.7607	6.30364	5.928	6.76011	6.7498	6.31656	6.00254	7.13156	7.77135	6.15962	5.86016	7.43906	6.61295	6.57034	5.93358	7.54608	6.94079	6.65285	6.5965	7.57876	6.7791	6.77125	6.71062	7.61914	6.9095	6.5876	6.55456	7.67638	6.95739	6.89998	6.8274	7.81083
ENSG00000149932	4.39084	5.233	5.00723	5.43667	4.15962	4.98235	5.42502	5.00244	4.33998	5.21428	5.02648	5.22561	4.42869	5.20274	6.18105	4.81589	5.99756	5.48258	5.7391	5.93392	6.18043	6.17072	5.36587	6.45416	5.73334	6.77406	5.25738	5.53155	5.66095	7.08591	5.14831	5.69701	5.39654	5.94841	5.57825	5.52789	5.21901	5.92062	5.06045	5.50013	5.30461	6.05741	5.32346	5.45398	5.37014	6.15226	5.30093
ENSG00000149970	2.85193	-1.66507	2.77465	3.09301	1.54726	-1.51461	2.10743	2.47165	1.96086	-2.25604	3.00718	3.50703	3.09301	-1.78863	2.75221	2.85348	0.108372	2.37522	3.70656	2.31189	-1.63835	1.78894	3.23514	-0.226212	-0.944681	3.69375	3.25532	2.86924	-0.907084	1.5289	2.80744	2.36894	-1.24751	2.81332	2.22445	2.15747	-0.540376	2.50812	2.46877	2.09073	-0.870302	2.6618	0.71876	1.73445	-1.89004	1.76299	1.04687
ENSG00000150048	4.29676	2.95866	2.611	6.37242	4.41026	2.71751	2.12299	5.61564	3.55323	2.20564	2.34419	4.79123	4.25385	3.16067	2.43858	7.31972	1.97387	1.56662	3.864	3.91155	1.58723	3.06679	4.70898	4.96374	2.28023	1.08934	6.18022	3.18586	1.98314	3.55239	4.7884	4.29081	3.06013	3.67497	5.45292	3.86812	3.53353	3.54681	5.77471	4.25489	2.61838	3.94068	5.65196	4.13533	2.94705	4.45795	5.56492
ENSG00000150054	4.58908	4.19331	3.09426	3.93387	4.45807	4.3034	1.28667	4.65945	4.85603	5.12608	2.14388	5.6846	4.51627	4.02673	1.78512	4.13487	4.10141	3.37394	4.60344	4.38654	5.66523	3.70123	5.09571	3.23354	5.76754	3.49308	5.3745	4.6975	5.56839	4.28489	4.42775	5.03086	5.03294	3.01186	5.55251	5.30457	4.94668	3.68421	5.66184	5.03249	5.20995	2.97603	5.25614	4.63788	4.74073	2.44664	5.18706
ENSG00000150093	10.0751	8.56121	9.82917	9.64399	10.3293	8.73549	8.90879	9.686	9.98504	8.60903	9.26818	8.93594	10.5351	9.41419	9.01195	10.1281	9.324	9.31941	10.0664	9.32008	8.40967	9.40613	9.4986	10.01	9.25045	9.16876	9.99611	9.74112	9.0284	9.66058	9.9519	9.93546	8.4661	8.68127	9.17887	9.96686	8.71728	8.84166	9.30072	9.60653	8.43293	8.69806	9.14987	9.84386	8.53078	8.59188	9.20938
ENSG00000150316	6.50583	6.38806	6.98932	6.54672	6.69426	6.21657	7.03724	5.93448	6.68248	5.9884	7.00341	5.86176	6.6137	6.53947	7.38789	5.75878	6.20312	6.26446	6.0536	6.87061	6.55641	6.98067	5.73459	6.62595	6.33909	6.3952	5.30618	6.77444	6.03747	6.67532	5.80989	7.38555	6.71577	6.57494	6.12027	7.44202	6.51658	6.57181	6.09883	7.43827	6.86559	6.78945	6.04478	7.44051	6.61937	6.48822	5.99673
ENSG00000150347	7.2474	8.19043	6.67844	7.02488	6.34685	7.30733	5.085	7.05455	6.56425	6.96702	5.21725	6.62678	6.53632	7.51253	5.03765	7.71344	6.73482	4.32833	6.32977	7.98332	6.83717	5.51409	6.75251	5.36008	5.96969	3.65244	6.96401	7.6956	6.46076	5.89463	6.72732	5.55298	7.68138	6.21172	6.53737	6.2736	7.47432	5.61634	6.92054	5.68033	8.27239	6.33206	6.58182	7.31239	8.17462	5.91184	6.74381
ENSG00000150401	5.86406	2.92733	2.66416	1.92765	6.18297	3.39823	3.26866	2.93549	6.81555	3.49142	3.55165	3.77325	5.7229	3.0733	3.06115	2.92051	2.63294	2.53075	3.4278	4.1197	2.8823	3.21948	2.49374	4.76369	3.37268	2.71899	3.07466	5.22714	3.3131	2.69324	3.67278	7.5084	5.11718	4.92987	4.82786	6.96052	5.0732	5.26451	4.53421	7.56679	4.81906	4.83681	4.54738	7.11277	4.85917	4.90568	4.4299
ENSG00000150433	2.79189	3.53788	2.99815	2.73013	2.66935	3.50838	3.9392	3.66364	1.75829	3.0731	2.63152	2.31299	2.71161	3.96335	3.51324	3.407	3.4412	3.75992	3.46574	2.03943	3.1491	2.64662	3.00424	3.60059	3.84926	2.98168	3.33978	2.71286	2.96627	2.69324	3.42166	1.32859	2.26774	2.5441	2.63393	2.15747	2.21566	2.70886	2.60606	2.17801	2.14389	2.41124	3.0779	1.70943	2.31897	1.98483	2.77934
ENSG00000150455	3.78709	3.66992	3.83524	3.33903	3.89364	3.99684	4.23613	4.245	4.07372	3.82116	4.02397	3.81649	3.96982	3.92393	4.24418	4.05259	3.23829	4.1589	2.68363	2.32835	3.44202	3.20415	2.82326	3.06559	3.36476	3.79593	2.75547	3.01777	3.29294	2.93766	3.19498	3.73933	4.16619	4.10766	4.64141	3.69295	4.5188	4.4124	4.81477	3.19759	3.93056	3.74316	4.35223	3.38944	4.24829	4.25728	4.62716
ENSG00000150456	3.29202	2.42027	2.56701	3.238	2.65847	2.58225	2.69137	2.28094	2.52024	1.50588	1.20982	1.89574	3.03837	2.69045	3.75904	2.11583	2.2397	3.11116	3.00031	1.8699	2.10945	3.13306	2.42482	2.92986	2.90581	2.70289	3.15233	2.64715	2.18039	1.60808	2.17106	3.87972	3.78052	3.16084	4.06932	4.14519	3.96463	3.32788	4.21711	3.92979	3.59179	3.28981	3.95361	3.85068	3.80388	3.3917	4.01182
ENSG00000150457	3.24801	1.86989	2.15643	1.32067	2.12282	2.19016	2.12299	2.70324	3.05761	2.12283	1.2503	2.11407	2.08786	1.88268	0.877763	3.13327	0.313183	1.10055	1.46933	2.46858	-0.523533	0.708348	2.20401	2.6348	1.22289	-0.174877	2.88425	2.42991	1.77798	0.758427	2.4336	3.03541	1.83985	1.64166	2.16527	3.14594	2.11883	1.57612	2.04578	2.90531	1.87441	1.76878	2.00601	3.21376	2.37641	1.69068	1.92238
ENSG00000150459	6.05177	6.21076	5.5225	5.28494	6.28634	5.9715	6.00095	5.32022	5.75251	5.6119	6.17432	4.92489	6.2215	6.32487	6.10798	4.56667	5.71099	6.14451	5.36298	5.87493	5.94205	6.01357	5.63283	5.53107	5.92596	5.31556	5.15566	5.87792	5.94619	5.81481	5.29572	6.09288	5.8774	6.21016	5.13081	6.08148	5.64776	6.13846	5.15095	6.09717	5.72022	6.01065	5.15697	6.05507	5.85534	6.12302	5.08832
ENSG00000150471	4.85423	2.1667	2.29771	2.05191	5.17077	1.36776	1.34092	1.38199	4.30605	1.99412	0.66812	1.36129	5.41638	2.08682	1.69022	2.23474	0.600748	0.357508	2.60932	2.40793	4.09666	0.708348	2.48022	4.02372	2.49862	0.692774	3.56365	4.20157	1.11146	1.44511	4.05903	2.99482	2.71264	4.86816	1.80066	3.49354	1.10934	2.17664	1.37663	3.27221	2.21246	4.55009	2.1008	1.20019	2.06314	3.30717	1.78127
ENSG00000150477	1.50685	1.85886	1.58035	2.29076	1.99036	1.83678	0.758569	2.05368	2.0592	1.85281	1.12527	2.31299	1.55723	2.2761	1.51672	2.5561	0.725551	0.592979	1.90174	-0.788715	1.58723	1.63736	2.1193	-0.226212	1.75839	-1.73022	2.26496	0.285117	2.02285	1.05071	1.97975	1.28436	1.82128	0.0651698	1.83904	2.05385	1.59661	0.900717	2.21144	2.06043	2.18996	1.05668	1.90456	1.36947	1.85949	0.488454	1.75487
ENSG00000150510	3.64584	2.59658	-0.183396	2.08402	2.86173	2.69698	0.758569	3.54397	4.16804	3.92529	0.174051	1.87071	3.484	2.41525	0.557638	3.82367	3.11136	1.18945	2.4194	3.28549	2.78114	1.94467	2.65891	5.0644	3.96379	1.43947	2.80158	4.33871	4.04953	2.88563	2.36253	3.08782	2.86544	1.9701	1.98308	4.30716	2.23888	1.76821	1.66648	3.33052	2.23461	0.474896	2.24187	3.28323	2.16912	1.64549	0.758793
ENSG00000150527	4.00109	5.34787	5.55242	3.98578	3.92573	5.13134	5.71161	3.40764	3.86817	5.06207	5.64301	4.2685	3.35019	5.22858	5.93252	3.56897	5.60693	6.3744	3.89213	3.60207	4.70917	6.0896	3.28266	2.81897	5.73642	7.44073	3.68546	4.24028	5.24862	6.38337	3.25659	4.0346	6.64231	7.32003	4.26287	4.32062	6.25844	7.35405	4.27628	4.0542	6.78767	7.39614	4.09494	3.99225	6.49103	7.0186	3.93943
ENSG00000150540	3.13172	4.66466	5.80171	2.5806	2.0076	4.34578	5.81704	3.3662	2.61566	4.72566	5.78756	2.22685	2.74612	5.1092	5.1158	3.12855	2.65194	4.46518	2.82897	0.873526	2.2674	2.60052	1.63683	0.68401	3.57501	3.34536	2.24006	0.38063	2.4517	2.47119	2.08538	0.986054	4.53715	4.01104	2.92305	2.25413	5.31638	4.89919	3.56265	1.81022	5.52621	4.98931	3.50327	1.83041	5.51422	4.79104	3.51291
ENSG00000150593	6.70057	6.25402	6.61505	7.07334	6.48326	6.21657	6.02807	7.36425	6.81354	6.40582	5.92207	7.4621	6.29981	6.5373	6.43384	7.15146	6.66484	6.49411	6.93511	6.69295	6.98522	6.74605	6.91713	6.21598	6.51935	7.50712	7.04321	6.59065	6.32192	7.60017	6.62942	6.88912	6.62769	6.59412	7.69686	7.22067	6.85302	6.68107	7.84683	6.51891	6.74442	6.72935	7.57112	6.77497	6.80193	6.17695	7.65105
ENSG00000150594	3.9777	2.85148	2.52164	1.06586	-0.666387	3.70284	-0.233616	0.714058	0.246209	4.50543	-0.00495556	3.22049	2.34588	4.3627	1.55313	1.05071	2.7551	1.56662	2.17796	2.11726	0.911807	2.85732	0.886392	2.91196	2.53437	1.8726	2.38339	0.0143632	0.686157	1.55578	2.70951	0.45851	2.6297	-0.817095	1.69304	-1.96281	4.14448	0.168477	3.5159	0.935867	2.81496	-0.311675	1.59959	-0.93208	2.61331	0.143106	1.82423
ENSG00000150625	2.43751	4.45732	6.07436	6.54672	1.42428	2.64791	4.81008	6.42685	0.978697	5.71838	4.48477	6.83642	1.79005	4.35036	5.35112	6.42383	2.87313	4.7858	4.65771	2.75089	2.65817	4.61925	5.4376	0.504537	3.73409	4.19163	6.11838	2.3377	2.43707	4.70677	4.91987	1.67538	3.96944	3.45125	6.96616	2.85676	3.12356	4.00355	6.27437	4.18287	3.03919	3.74316	6.22393	3.01367	2.15042	2.82324	5.59376
ENSG00000150627	-1.14993	2.21939	-0.183396	0.0506744	-2.01162	2.39099	-0.697119	0.769604	-4.3683	2.76862	-2.27463	1.44845	-2.26943	3.08526	-0.173336	0.277662	2.85138	1.65252	2.53096	1.75285	4.13816	1.59096	2.23655	1.0541	3.94	1.18516	3.20903	1.9116	3.49352	2.3688	3.12404	1.9827	2.47199	-2.00868	2.08239	2.17732	1.90319	-0.4106	1.4179	2.39999	2.0345	-3.1154	1.21237	2.12345	1.88233	-1.1825	1.29913
ENSG00000150630	3.40656	2.70523	3.4736	5.33026	4.19766	3.0819	1.51617	5.5908	2.28502	1.98373	0.939699	3.4448	3.63895	3.00569	2.68816	5.57595	2.76677	2.09746	4.64123	3.88954	3.15921	4.08705	3.798	5.48035	3.3923	3.24888	5.39156	4.21459	3.17011	4.08256	5.63826	3.52798	2.6297	1.74827	5.29164	3.36955	3.02012	2.03434	5.37358	3.20453	2.28855	2.46773	5.54839	3.30844	2.33562	2.27921	5.75674
ENSG00000150636	2.57746	2.00606	3.05499	4.45141	1.66057	2.04607	1.34092	3.51988	1.63615	2.42122	0.782955	2.01476	1.90141	2.88773	1.31946	4.68385	1.75706	0.548859	5.58173	0.336243	0.0110682	0.948107	3.67577	3.5083	1.77043	-1.41711	5.36013	1.46542	0.827403	2.0849	4.43042	1.04025	-0.344862	0.0651698	1.57674	0.693228	0.140348	1.38411	2.81102	1.03271	0.760802	1.35504	2.4666	0.205944	-0.566626	0.618877	1.34705
ENSG00000150637	0.10574	0.771357	2.31111	2.88396	-1.18758	1.71953	1.17165	2.64996	-1.05905	-0.25427	-0.900254	0.0470807	0.308209	2.5594	2.20683	4.58228	0.248091	2.11269	2.36021	-2.47321	0.760586	0.910813	0.665195	-0.803442	1.64525	2.51284	3.20474	-0.655855	1.07415	2.89619	2.91068	2.16451	2.41122	-0.459725	2.25315	2.19691	3.17864	0.941162	2.88157	1.43829	2.88666	-0.219594	3.32143	2.25031	2.87485	1.79093	3.17078
ENSG00000150672	2.45697	3.48148	2.56701	2.44707	2.74324	3.00046	4.67934	1.82809	2.89973	3.03334	3.6608	1.65312	3.03139	3.26425	5.79106	2.61125	2.02334	2.73159	1.95606	2.07887	2.5547	1.61435	2.47341	3.20442	4.0796	4.26473	2.78446	3.38327	4.60018	3.02682	2.79918	0.197404	4.51132	-0.173536	2.29975	3.20517	4.75661	-0.630059	2.30974	1.9324	5.0966	0.235621	1.57947	1.20019	4.75936	0.00680194	1.2369
ENSG00000150681	0.886432	-0.244487	3.31643	2.35357	-0.462744	0.456701	2.90449	1.90452	2.2378	0.553338	3.06506	1.84524	0.482072	0.531586	1.13959	4.83917	0.313183	1.61021	3.55203	-0.0326408	-2.89967	2.16657	1.14823	-6.76597	-1.91939	1.35958	3.59345	2.45206	0.153806	4.29291	4.25589	-0.00726921	0.728687	1.6043	3.42574	-0.00209686	0.949595	1.85545	3.461	0.598898	0.0188671	3.10628	4.19088	0.525572	0.0323477	2.73251	3.53635
ENSG00000150687	5.62152	7.56782	7.05995	7.26934	5.94311	7.66668	5.6458	7.19071	5.80812	7.98206	5.5304	6.84126	6.01855	7.81729	5.87436	8.18914	6.37016	4.81869	6.73945	4.60491	5.41391	5.27638	7.23105	6.06218	6.99065	4.50183	6.92321	5.27298	6.74744	5.90512	8.35613	6.7323	7.02658	6.47498	7.25785	6.65092	7.38899	6.29489	6.74076	6.52309	6.98352	6.27483	6.95872	6.99993	6.9796	6.24165	7.65105
ENSG00000150712	4.18156	4.6851	5.97687	3.92503	4.21632	4.74796	5.168	4.92403	4.58132	5.30786	5.52835	5.52031	4.4654	4.47149	4.40721	4.97676	4.83068	5.23883	4.3633	3.89507	4.80568	4.66477	5.02529	4.71806	5.02873	4.58761	5.07465	4.68819	5.09526	4.96922	4.72878	4.27959	5.1841	5.66515	4.76614	4.37752	5.01048	5.38485	4.90825	4.03874	5.07834	5.44291	4.77781	3.89574	5.12404	5.00146	4.66073
ENSG00000150753	6.50232	6.53601	6.76616	6.77162	6.33068	6.40875	6.50426	6.26475	6.00954	5.9395	6.63526	5.96144	6.54431	6.48747	6.34708	6.11773	6.94259	6.55114	6.21055	7.60865	7.21044	7.0052	6.67709	5.96135	6.41487	6.31936	5.89735	6.53983	6.46302	6.34054	6.42762	7.27688	6.5417	6.82988	5.87688	7.21588	6.52192	6.71864	6.07161	7.1248	6.7048	6.43481	5.97046	7.17292	6.63543	6.74544	6.20202
ENSG00000150756	2.97179	2.80627	3.20603	1.73887	3.32067	3.09765	3.62626	2.10497	2.48022	2.20564	3.13159	0.971705	3.03139	2.94135	3.87144	2.05746	2.12654	3.24161	1.75627	3.29389	3.32111	3.37819	2.58502	1.98394	2.96987	2.49426	2.26496	2.14713	2.46617	2.1569	1.95022	-0.531875	-0.726715	-1.29321	-1.26491	0.693228	0.769938	0.900717	1.65501	0.867492	0.56491	0.418694	0.479216	0.205944	0.828267	1.48372	1.00268
ENSG00000150760	6.03244	6.80844	6.22083	6.42455	6.53322	6.88402	5.77702	6.68577	6.30983	7.59601	6.17169	6.78878	6.46041	7.0782	5.73472	7.01242	6.94291	5.84264	6.40126	5.9177	7.09401	6.19709	6.14243	7.29399	7.28101	5.93614	6.52838	6.22052	7.00427	6.11398	7.06739	6.95585	7.01386	6.27402	6.69125	7.35424	7.03443	6.19181	6.83011	6.94623	7.10611	6.31868	6.76191	7.04438	7.06476	6.32403	6.71927
ENSG00000150764	5.65034	6.32735	6.04159	5.3535	6.16579	5.8024	5.95821	5.95709	6.03825	6.19621	4.61061	6.66414	6.02471	5.88016	5.92907	5.92987	5.66029	5.24056	5.2177	5.3724	5.80222	4.82119	5.37686	4.52549	5.17403	5.5939	5.76106	5.28846	5.03706	5.49364	5.52892	6.23037	6.1601	7.30846	5.72635	6.51804	6.34259	6.53347	6.4747	5.44547	6.0275	6.83311	5.95199	5.72135	5.95028	6.09248	6.1392
ENSG00000150768	7.94021	5.86511	4.79004	4.69264	8.76398	5.81277	4.68459	4.657	8.71884	5.91919	5.16527	5.03319	8.11542	6.1214	4.65347	4.69665	5.65637	5.46488	4.96801	6.23058	6.00649	5.52493	4.66781	5.21799	6.43108	7.21744	4.64124	7.35918	6.13128	5.37789	5.06122	8.88788	6.84605	6.05611	5.30541	8.58753	6.79397	5.43351	5.06803	8.82306	6.89545	5.60908	4.99745	8.5305	6.58715	5.37815	4.97661
ENSG00000150773	3.63733	3.273	0.846338	2.2999	4.39069	3.4276	0.718151	1.55002	4.44505	3.25262	0.88932	3.48246	4.02004	3.588	0.557638	1.78511	3.11593	1.27318	2.59227	2.68851	2.96534	1.78894	1.41312	2.39814	3.65836	3.02117	2.43549	3.73914	2.78762	2.02845	2.08538	4.12516	3.66031	1.44435	2.05004	3.8184	3.09202	1.12795	2.46221	3.70335	3.57017	1.29387	1.4414	3.69368	3.03632	1.53418	1.60528
ENSG00000150776	5.4848	5.33996	5.59137	5.32019	5.65527	5.1004	5.07103	4.72414	5.46411	5.36102	5.47383	5.47224	5.54567	5.31998	5.2931	4.71565	5.58239	4.9852	5.30792	5.7415	5.91246	5.75278	4.71765	5.60535	5.75699	5.26986	4.73778	5.46091	5.30205	5.21458	5.0595	5.58296	5.55524	5.35233	5.43841	5.56981	5.47516	5.48742	5.42847	5.61406	5.76086	5.66601	5.44865	5.56799	5.53238	5.40551	5.34363
ENSG00000150779	4.26398	3.34589	3.51471	2.08402	5.33341	3.45231	4.0204	2.49929	4.96515	3.1771	3.734	1.18976	4.52624	3.65774	4.35661	2.07718	3.40433	4.80937	2.74662	4.78263	3.74031	4.09122	3.01834	5.02331	3.47923	4.14473	1.73384	5.28846	3.50758	3.91619	2.81973	1.56878	-0.344862	1.64166	-1.06271	1.54371	-0.79956	0.941162	0.123498	2.48231	0.0690419	-0.13304	-0.79662	2.64279	-0.447904	2.00882	-0.0208119
ENSG00000150782	2.44727	5.87198	5.00723	4.29102	-0.202758	5.68132	3.13688	4.68856	1.24061	4.32166	2.81814	6.18919	1.53766	5.80622	0.758096	4.16051	6.1333	2.62938	5.35794	1.29794	5.50396	1.9261	5.53974	-0.584359	5.56556	2.76623	5.03901	1.59055	5.49263	3.35226	3.88271	0.929738	1.91182	2.67601	1.87642	0.166352	1.84384	3.45901	1.67785	-0.478752	2.14389	3.20926	1.639	0.966739	1.99141	4.1481	1.74596
ENSG00000150787	4.75158	4.66466	6.17944	4.32276	4.20141	4.51368	5.67776	3.13549	3.59129	3.7246	5.86618	2.72968	4.28353	4.52516	5.69861	3.34328	5.4798	6.34568	4.67603	4.80633	5.82464	6.9874	4.34862	4.40908	5.72409	6.14566	4.09485	5.04597	5.1377	7.37247	4.43975	4.42927	4.51132	6.69532	3.68997	4.10428	4.31262	7.14162	2.96748	3.97111	4.90617	7.24172	3.63336	4.15862	4.32742	7.14542	2.66584
ENSG00000150867	4.85423	4.31126	5.20854	4.45346	4.46433	4.58804	4.99483	4.81715	4.81842	4.42322	5.1223	4.14868	4.69472	4.93841	4.71903	5.06829	4.22072	4.21291	5.26687	3.234	3.40849	5.01378	4.6856	3.12895	3.69357	3.40628	4.93296	3.66044	4.25732	5.64526	5.09787	5.16192	4.39686	4.12095	4.63415	4.8979	4.15673	4.12702	4.90583	5.21382	4.65628	4.07855	4.83831	5.19477	4.96995	4.35877	4.79743
ENSG00000150938	6.35708	7.57458	7.12017	6.11967	6.71736	7.54248	5.14912	6.48781	6.5156	6.99381	4.54296	5.98277	5.94896	7.17895	4.83447	7.24759	6.53144	5.34423	6.65783	5.69149	5.4411	4.69799	5.95348	5.70487	7.13936	3.4358	6.9697	5.49466	7.98409	4.66418	6.8488	6.4775	7.43575	5.46865	6.62691	6.81044	7.80587	5.94071	7.09264	6.25605	7.57049	5.82852	6.73175	6.966	7.37268	5.21501	6.76077
ENSG00000150961	5.79213	4.0284	6.57258	5.26873	4.81212	4.52731	8.02326	6.08621	4.85994	4.62393	6.09179	4.98152	6.23599	5.22047	7.91804	5.85759	4.71952	6.87695	5.97028	5.79873	4.26533	7.27245	6.23341	5.48943	4.48412	6.9429	5.85493	5.6715	4.58534	7.05563	5.81809	5.00042	4.62274	8.29566	5.63752	4.59614	4.85195	8.03203	5.08308	4.5693	4.41331	7.84975	5.12697	5.15825	4.73289	8.0239	5.6055
ENSG00000150967	3.54486	3.61199	2.38897	1.91581	4.18635	3.51621	2.6382	3.33279	4.18991	3.79167	3.21577	2.49598	3.60175	3.03681	4.06667	2.20816	2.74334	1.16042	1.43149	1.62546	3.31207	-0.623179	1.90322	3.62277	3.36873	1.13804	1.3398	2.47389	3.08357	-0.0201955	0.990375	2.45126	2.90124	1.44435	3.34359	2.13733	2.82675	1.69914	2.36707	2.13503	2.75492	1.01937	2.81518	2.51865	3.39115	1.72004	3.88366
ENSG00000150977	4.34195	5.70422	4.04219	5.72669	4.12844	5.25237	4.43315	6.23464	3.90263	5.26129	4.04714	5.81497	4.12539	5.19724	4.4752	5.96866	4.83484	4.07194	5.78201	3.7861	4.50623	4.26753	5.41645	4.77858	4.9699	3.85539	5.8927	3.68871	4.87971	4.97421	5.39219	5.37462	5.56225	4.88773	5.31111	5.22809	5.4982	5.15271	5.58616	5.36716	5.39958	5.22262	5.54191	5.53098	5.44685	4.90728	5.34289
ENSG00000150990	3.79858	3.86165	3.90316	3.62021	3.11336	3.80231	4.47923	4.52872	3.80073	4.43661	4.67893	4.56223	3.29299	3.56683	4.13432	3.92509	4.46764	4.67984	4.01235	4.28902	3.40849	3.55177	4.26039	3.63373	3.81188	4.00073	3.38968	3.18586	3.36423	2.7053	3.76682	2.8506	3.42234	3.90748	4.1299	2.75472	3.34306	3.49341	3.74399	3.05884	3.18282	3.35115	4.28394	2.69471	3.40699	4.45795	4.37895
ENSG00000150991	11.4043	10.5736	11.3256	12.1324	11.785	10.3849	10.5628	10.4168	11.1174	10.3087	10.2389	10.7136	11.2553	10.3891	11.3952	11.3477	9.1306	9.3057	10.1677	10.1628	9.35941	10.7946	11.8372	9.8773	8.34615	8.03694	11.6277	9.52402	8.92372	10.6081	9.53996	10.825	10.2001	10.9588	10.2978	10.8929	9.87254	10.1159	10.2077	10.8882	10.0943	10.6863	10.2911	11.5151	10.3061	10.7091	10.4397
ENSG00000150995	5.33769	6.61883	4.5025	5.71478	6.29075	7.31043	3.8671	5.94809	5.6671	6.74465	3.96438	5.68819	5.89712	7.24074	3.68714	6.33037	5.48334	4.07583	6.31815	5.55306	6.97237	5.42762	6.18785	6.42763	7.14023	4.31325	6.92647	6.5288	7.29851	5.86269	7.09125	5.61233	7.95007	4.24145	5.64566	5.72628	8.41944	4.67473	6.73362	5.69397	8.09153	4.56958	6.38978	5.71979	8.00156	4.91206	6.68005
ENSG00000151006	2.62985	2.76552	3.21319	3.21885	1.86355	2.31218	4.31954	2.56356	1.21646	1.21741	3.33349	2.38546	2.26489	2.05068	5.2823	2.85348	3.00703	4.07194	3.1822	3.74378	3.82534	5.21076	4.00577	3.85597	3.00596	6.57509	2.97255	3.00283	4.08748	5.60561	3.66599	1.89718	2.73264	6.29908	3.80752	1.44886	2.89413	5.73467	3.86085	1.8462	2.30957	5.64627	3.84616	2.23285	3.07649	7.29315	4.55758
ENSG00000151062	2.79189	1.98593	1.62394	3.81135	1.54726	2.00212	1.1414	2.83926	2.65214	1.85281	0.72668	2.26577	2.24089	1.49148	0.557638	2.66436	1.40061	1.06966	2.31935	-0.309846	-0.523533	-0.327452	0.51412	2.44868	1.91844	1.43947	1.08404	-0.564052	-0.165146	1.15987	2.26398	1.67538	2.43584	3.17365	3.19864	1.23812	2.31735	2.98516	2.95818	2.01374	2.23461	2.64964	3.51655	1.30412	1.72694	2.68863	3.23586
ENSG00000151065	3.53115	4.41088	3.95101	4.62332	1.95525	4.4394	4.24682	4.00767	2.6064	4.50725	3.69053	3.64996	2.61222	4.03292	4.39723	3.87808	4.52887	4.10278	4.4005	3.68748	4.37353	4.47978	4.36159	4.0889	4.08925	4.72944	4.08323	2.68507	4.09914	3.59837	4.08813	2.72386	4.98579	3.9749	4.81027	2.11691	4.56087	4.00831	4.64699	3.13352	4.98832	4.27732	4.89129	2.00507	4.40242	3.30232	4.58781
ENSG00000151067	7.77485	3.81677	2.1712	5.51433	7.86795	3.43589	1.04665	5.03775	8.03551	3.99422	1.03547	5.13786	7.87763	3.41874	2.39912	5.62618	4.15344	2.09746	5.3817	6.48572	3.68538	3.69576	4.95247	7.35736	3.96379	2.39756	5.1634	7.80322	3.57257	3.49799	5.58643	8.01578	2.50727	1.05882	4.43976	8.07142	2.6902	0.528424	4.6266	8.08814	2.31997	1.01937	4.06089	8.31753	2.41609	0.951509	4.50046
ENSG00000151090	5.01879	5.23833	6.00496	4.81088	5.29004	5.19495	6.92686	4.49066	5.27242	4.89466	6.26849	4.64759	5.3604	5.30728	7.43986	4.74214	4.02332	5.82772	3.96015	5.37439	5.93324	5.89564	4.72627	4.15887	5.8732	6.59158	4.85447	5.12912	5.76852	5.79379	4.84263	5.93555	6.07744	7.58509	5.90277	6.16217	6.22029	7.15404	5.5748	5.23093	6.08959	7.24677	5.42629	5.93204	6.1088	6.6661	5.33771
ENSG00000151092	5.68376	5.13471	5.40872	5.52412	5.7428	5.28827	5.1415	5.65612	5.87329	5.66977	5.97285	6.0781	5.85228	5.27631	5.25216	5.23007	5.54731	5.91394	5.50524	5.505	5.54888	6.13376	5.91505	5.2504	5.59124	6.02622	5.66378	5.58642	5.3986	6.68753	5.14016	6.55633	6.24527	6.10875	5.15002	6.43077	6.17059	6.14929	5.42426	6.24598	6.21187	5.99871	4.99745	6.20916	6.16169	6.0584	5.13683
ENSG00000151093	4.84133	4.5023	4.89828	4.10533	4.80475	4.10729	5.29193	3.7046	5.13744	4.82942	5.97285	4.42927	4.74037	4.01115	5.02798	3.3392	3.91479	5.11569	2.98733	3.4968	4.73306	5.162	3.56162	4.47151	4.28659	4.8255	2.96244	4.02805	4.02774	5.59755	2.7529	5.55065	5.22175	5.14028	3.87371	5.26568	5.18354	4.60721	3.6662	5.66908	5.2875	4.88428	3.69309	5.47083	5.1735	5.0237	3.71359
ENSG00000151116	4.76335	4.4071	4.88491	3.57197	5.27588	4.74296	4.82918	4.60705	5.49581	5.24724	5.06954	4.67857	4.84557	5.02011	4.43186	4.81589	4.4942	4.16986	4.29909	3.43735	4.36044	3.89511	4.18944	3.04931	4.66269	3.36596	4.45725	3.79221	4.5192	3.83622	4.37317	5.31816	5.25672	4.87209	4.52265	4.86766	5.46535	5.53113	4.69954	5.30712	5.49099	5.10735	4.48792	5.08476	5.3661	4.51769	4.50179
ENSG00000151117	3.12565	4.29499	3.56029	3.38701	2.16952	4.73291	3.15214	3.40764	2.71382	5.77823	3.10975	3.22049	1.85473	4.40625	1.90265	2.77717	3.37032	3.11116	3.46105	1.67778	3.56883	1.88822	2.17072	2.23495	5.09486	2.81197	2.85721	1.86281	4.44805	2.48524	2.14523	3.24609	6.09783	4.19193	5.03489	3.67909	6.07784	4.19549	5.10431	3.60178	5.09206	3.95062	4.94731	3.74998	5.7216	4.42043	5.22682
ENSG00000151131	1.80903	1.80242	2.76495	2.71654	1.54726	1.71953	2.88636	2.02353	1.56142	1.88667	2.90945	1.84524	1.87046	2.08682	2.85786	1.55132	3.08365	3.52392	2.53988	2.20899	1.21304	2.98841	2.23655	2.69884	2.34608	3.4455	1.82596	2.32575	1.39482	3.32126	1.72467	3.96626	3.34646	4.12755	3.72112	3.74045	3.23748	3.87375	3.57182	3.70335	3.04547	3.90532	3.15129	3.76827	2.97388	3.89168	3.24853
ENSG00000151135	6.42537	6.21293	6.49987	5.8218	6.7075	6.55425	7.28045	5.969	6.09233	6.29724	6.47582	5.76745	6.75384	6.73861	7.3418	6.52107	6.38395	6.05073	5.96945	6.83001	7.21469	6.97616	6.25094	5.32331	6.54717	6.71409	6.16322	6.40221	6.56867	7.28229	5.82166	6.66058	6.25827	6.39792	5.49158	6.26086	6.41574	6.28707	5.50628	6.42836	6.02988	5.96477	5.19961	6.329	6.03809	6.03814	5.46599
ENSG00000151136	2.44727	3.21796	0.371185	3.79528	0.904481	2.58969	1.28667	2.31245	1.08923	3.50238	-0.447586	2.34968	2.97431	2.60165	1.65715	3.89207	2.81813	1.16042	1.3527	1.19401	4.02104	0.664207	-0.644249	-1.37688	4.43391	4.19738	2.3135	2.00449	3.35648	1.68315	0.771508	-0.245857	2.64033	2.98304	1.31157	-1.65125	3.67647	1.87646	1.44478	-0.478752	2.84407	0.816826	1.75115	-0.782609	3.04647	1.79093	1.78127
ENSG00000151148	6.88565	6.52994	6.28249	6.28764	6.95472	6.28237	6.10062	6.32971	6.7592	6.16895	5.95612	6.3238	6.95808	6.4265	6.11713	6.25986	6.09217	6.35851	5.91136	6.94786	6.65798	6.34598	6.02915	6.90805	6.36661	6.25871	5.71663	6.90517	6.5518	6.02179	6.08966	7.03055	6.40421	5.48158	6.15934	6.94032	6.46335	5.56873	6.07645	7.0816	6.56756	5.50158	6.15083	6.72123	6.34964	5.62026	6.01028
ENSG00000151150	7.86662	8.17648	6.71354	5.71478	8.62289	8.19631	4.91662	6.26475	7.83595	8.01193	4.54296	6.62958	8.24002	8.74901	5.63633	5.35447	7.09785	5.10049	4.64743	7.04504	7.62545	6.0948	4.91527	6.19393	7.96594	5.3573	5.88133	6.98285	7.55152	5.78672	5.29131	8.8858	8.36676	3.36452	6.25646	9.16232	8.4552	1.95756	6.62068	8.65355	8.89775	2.53536	6.74112	9.47043	8.61235	3.24288	6.25086
ENSG00000151176	4.29135	3.41528	3.20603	3.08245	4.28508	3.5923	3.76167	4.068	4.25064	4.51448	3.62276	3.33472	4.27173	3.16067	2.82846	3.57938	4.1623	5.18939	4.35827	3.78013	3.08688	2.80746	4.27221	4.15887	3.68723	3.29256	4.59126	4.05726	3.80386	2.69324	4.5825	4.21626	4.46423	4.66541	3.6617	4.81793	4.84061	5.33829	3.64897	4.75817	4.65011	5.114	3.79474	4.83873	5.07283	5.75933	4.07187
ENSG00000151208	5.63867	5.80246	5.04179	5.81703	5.09215	5.83095	4.66346	5.61248	4.82242	5.78124	4.85988	5.38545	5.41638	5.55098	4.42205	5.59232	6.1853	5.48551	5.76119	6.27477	6.54199	5.36867	6.28245	5.89911	5.91651	6.15456	6.5007	5.82584	6.51876	5.16961	6.31196	5.53422	6.11794	4.49214	6.13962	5.94623	6.05839	4.94714	6.13487	4.92936	5.69448	4.14934	5.80544	5.26728	6.09664	4.56901	6.18358
ENSG00000151224	5.10151	4.33134	12.9671	6.54911	5.48572	4.33917	13.0183	3.55981	4.01542	4.05752	12.5892	4.30633	3.06595	3.33607	12.2673	3.42635	3.55994	12.2576	5.52334	4.77964	4.82487	9.92824	2.37453	2.91196	1.44948	11.5598	2.6523	5.32943	2.62297	11.1903	1.75913	2.80437	2.1684	12.4414	4.82309	5.3729	5.02892	12.6121	3.99646	4.77227	2.83685	12.6312	4.14884	6.16153	3.14421	12.446	2.27182
ENSG00000151229	3.79093	4.21293	4.03413	3.48245	2.94462	4.04095	4.0654	3.41637	3.23038	4.95974	4.29947	3.92988	4.08551	4.38705	3.94178	4.46181	4.71501	3.84903	3.79862	5.21757	5.0989	5.12584	3.91319	2.52132	5.32555	4.88378	4.18458	4.7521	4.85517	5.54149	4.41024	2.99482	5.50086	5.65376	4.10387	3.64384	4.92715	5.56711	4.62806	2.5162	5.21693	5.32364	3.93196	3.71269	5.37921	4.82522	4.36883
ENSG00000151233	0.374929	1.83655	2.96463	2.2999	1.91927	2.15044	2.91346	1.66189	0.827441	1.74617	3.30495	1.98007	1.45663	2.1565	2.65505	1.99663	1.62229	3.38025	1.92916	0.732256	0.86314	1.61435	0.641089	0.405669	2.58977	2.51284	2.28132	1.37553	2.57034	1.92914	2.74433	2.51005	3.44677	3.86071	2.86224	2.36219	3.6023	4.40519	3.22946	2.19206	3.7501	4.3505	3.01564	2.44477	3.64265	3.97928	2.84756
ENSG00000151240	6.33949	6.21887	5.29028	5.02174	6.49094	5.58031	5.04471	4.9483	6.23742	6.62269	4.86641	5.52031	6.30488	5.8629	5.22138	5.29467	5.64457	5.43489	4.99745	5.60633	5.47995	5.62331	5.24912	6.252	6.22833	6.05028	5.14004	6.08972	6.15493	5.68233	5.26831	6.45523	5.32421	5.16936	5.60076	6.65535	5.2522	5.11343	5.62118	6.51403	5.76562	5.23894	5.62338	6.66621	5.57945	5.32897	5.78474
ENSG00000151247	4.60226	4.05763	4.39023	3.57574	4.64042	4.15072	4.32292	4.22361	4.70582	4.21908	4.65275	3.57833	4.53613	4.38464	3.65399	4.01474	3.87222	4.08358	3.56082	3.90058	3.99304	3.73363	4.02918	2.92986	4.46943	3.08466	4.00411	3.15917	4.22364	3.28958	3.91172	4.70987	4.55412	4.82415	3.71081	4.473	4.56547	4.20798	3.71393	4.66305	4.61254	4.31245	3.58877	4.82714	4.48309	4.12359	3.50237
ENSG00000151276	4.44057	5.14155	6.05658	3.2894	5.13003	5.82149	6.04655	4.79947	4.97598	6.29303	6.75263	5.74954	4.86728	5.39997	4.71502	4.62142	4.15566	5.96415	4.28589	4.17079	4.83437	4.77005	5.16286	4.50175	5.39135	4.58322	5.81052	4.64075	5.73455	4.98167	4.70467	4.80686	5.61979	5.88556	4.78428	4.2332	5.53619	5.69087	4.54201	4.38899	5.58774	5.93503	4.84149	4.59754	5.62163	6.03157	4.80817
ENSG00000151287	3.30819	5.72487	4.45803	3.77903	3.03145	4.81777	4.32292	2.96752	3.53869	4.66841	5.45447	3.4448	2.88422	4.73329	4.54013	2.95822	4.21008	4.77387	3.05732	4.28481	4.13816	5.03126	2.75751	2.65647	4.67074	6.02136	3.34757	3.94846	4.25106	5.79802	3.28051	3.89451	5.58306	5.15328	4.05852	4.24265	5.11302	4.89147	4.06302	4.00333	5.66318	5.02032	3.79256	4.0631	5.06037	4.75603	3.94138
ENSG00000151292	4.83204	4.72966	5.70481	5.33249	4.8932	4.91875	5.53672	5.18291	4.68176	4.81043	5.28945	5.2525	5.07158	5.08558	5.62355	5.65106	5.35591	5.53158	5.36172	5.30955	5.10153	5.53722	5.40397	4.8695	4.99449	5.93786	5.70227	4.80255	4.81191	5.50057	5.19783	4.77525	5.63049	5.92776	5.30084	4.95654	5.71245	5.61008	5.48863	4.79775	5.91026	5.72514	5.33025	4.33257	5.67576	5.20725	5.33845
ENSG00000151304	2.9025	3.67622	4.19451	3.5376	3.67371	4.00521	3.84849	2.85218	3.19373	3.45802	3.72684	2.52032	3.24553	4.04216	2.78319	3.89207	3.65088	4.3542	3.97995	3.11573	3.64277	3.85641	3.54222	3.77906	4.20467	3.08466	3.91777	3.65089	3.81521	4.0451	3.82287	3.86478	4.01099	4.23535	3.76164	3.99662	3.79088	3.98432	3.74399	3.81648	4.16489	4.24537	3.67187	3.52468	3.78279	3.95479	3.70213
ENSG00000151320	7.20054	3.9291	3.88983	4.13117	8.26285	3.49655	3.09014	3.26031	7.60313	3.46924	3.37069	3.72868	7.89263	3.54967	3.88578	2.9529	2.80687	3.73059	3.52533	6.86286	3.76038	2.27327	3.16925	5.78327	4.11072	3.28176	3.8563	7.49477	3.64752	3.11983	4.61108	8.21301	4.38427	3.61987	2.47243	8.45272	4.68866	4.25285	3.64607	7.99731	4.50273	4.31245	2.75816	8.65776	4.80789	4.10145	3.10611
ENSG00000151327	6.62515	6.14136	6.21372	5.97592	6.51224	6.24926	5.65385	6.01138	6.30698	6.3882	6.07217	6.42236	6.7665	6.18461	5.30383	5.90111	6.36872	6.94874	6.65167	6.76273	5.79088	6.52864	6.82451	5.62471	6.35916	5.76646	6.72998	6.50449	6.11587	6.82716	7.12571	6.08807	5.97091	4.94862	6.45225	6.07884	5.99927	5.06392	6.38301	5.94166	6.18724	5.34075	6.57263	6.01734	5.86755	4.78758	6.56351
ENSG00000151332	4.11267	4.81772	4.80668	5.80102	4.05986	4.76614	5.12999	6.73398	4.4708	4.93837	5.76678	7.50111	4.32407	4.84125	5.14293	5.81345	4.76094	4.45924	5.80439	3.62224	4.54532	4.64219	6.54529	4.42178	4.62506	4.24263	6.52924	3.76592	4.55519	4.21915	5.01027	3.55616	4.24144	4.5074	6.37056	3.77344	3.98194	4.60091	6.17304	3.90015	4.61042	4.6753	6.56465	3.40511	4.15757	4.01821	6.49538
ENSG00000151338	2.07143	2.9007	1.68695	2.34476	2.77379	2.29406	1.3932	2.03113	1.42052	2.08443	0.72668	1.6965	2.57431	2.85317	2.20683	2.96353	3.11136	2.93382	2.68363	2.13608	2.94209	2.87679	3.17346	2.44868	3.05108	2.51284	3.2218	2.3377	2.7467	3.25719	3.15024	3.57464	3.09918	2.30888	1.85161	3.7669	2.93024	1.83413	1.52252	4.20382	2.79274	2.50869	1.58956	4.17242	3.03122	1.66071	1.60528
ENSG00000151348	6.09977	6.03822	6.09096	6.5472	6.098	5.96507	5.55692	6.41927	5.19728	5.33673	5.09477	5.67831	6.33354	6.31348	5.83977	6.59304	6.42226	6.16201	6.61574	6.26305	6.12216	6.40081	6.58176	6.26087	5.84928	5.36243	6.03459	6.28675	6.46482	6.43768	6.82256	5.84519	6.22423	5.9706	6.4574	5.83342	6.40037	6.17283	6.58828	5.50436	6.08426	6.06887	6.56657	5.83994	6.29907	6.10922	6.66536
ENSG00000151353	1.54372	2.51463	1.70736	1.84262	1.20271	2.44944	2.29773	2.28094	1.1669	2.82209	2.81814	2.75041	1.73956	2.40574	1.13959	2.10627	2.43513	3.49514	2.91376	1.45608	1.93207	2.54074	2.60385	2.42364	2.59655	2.99497	2.34498	2.09175	2.29023	1.01241	2.65106	-0.245857	1.28411	1.48603	0.791477	-0.0943215	1.15888	1.16257	0.995458	0.935867	1.83145	1.60215	1.57947	-0.782609	1.35467	1.13709	0.352247
ENSG00000151364	0.415287	3.52049	3.52048	3.97155	-1.0386	2.39099	3.28259	4.00575	-0.945701	4.2235	3.19518	4.40333	-2.26943	2.17899	3.40783	2.16273	4.54928	3.76956	2.69166	1.54325	3.83167	4.14441	3.52586	1.72158	3.6256	2.39756	2.72588	0.182829	3.08357	4.7827	1.69827	0.986054	2.61899	5.81372	2.82449	1.23812	2.63874	5.03385	2.68707	0.511982	2.10834	6.12812	2.52562	1.12649	1.76432	6.05336	2.45243
ENSG00000151365	1.43014	0.303049	5.51817	0.429566	0.479499	1.75968	6.87207	-0.395151	1.03502	-0.205887	8.00779	-1.75057	-0.930799	1.29951	8.06159	-1.09699	2.46408	8.39097	2.2666	0.460899	0.40025	2.08521	-2.5834	2.26346	3.75848	10.7318	-1.96633	4.36814	1.05513	6.65215	-1.79167	6.13084	1.08058	10.0958	2.67694	2.32706	0.949595	7.89687	-0.438923	4.82505	-0.391816	8.09669	0.191821	2.79325	-0.506044	7.68524	-0.525312
ENSG00000151366	5.5855	5.98088	6.31193	5.53867	6.14257	5.81357	6.43892	5.05648	6.31837	5.54191	6.58964	5.41063	5.86804	6.04385	6.91153	4.83917	5.47714	6.59925	5.18111	6.42771	6.18291	6.32132	4.4016	4.96374	6.412	6.81395	4.40967	6.39865	5.68899	6.49349	4.47646	6.71782	5.74451	6.60717	4.70858	6.55171	5.68629	6.31523	4.41695	6.47075	5.67233	6.26888	4.27927	6.5038	5.57419	5.97865	4.34985
ENSG00000151376	5.37526	5.13927	2.40155	3.71553	5.74408	4.51759	1.58521	3.47324	5.67598	4.35833	1.16816	2.62879	5.40292	4.64716	1.75417	3.05587	5.39684	3.59072	4.76239	5.61138	6.11828	4.24897	4.25841	5.89456	6.12897	4.49717	4.17804	6.2975	6.36407	4.38572	5.22736	6.60659	5.45191	2.87737	3.7039	5.86438	5.45918	2.22658	3.40394	6.98607	5.02691	1.74612	3.5736	6.73911	5.11804	2.86327	3.60447
ENSG00000151413	3.6585	2.95866	2.64313	0.395853	4.18635	2.65502	2.69137	1.46284	3.52401	2.33391	2.30629	0.947971	3.37797	3.25369	1.90265	1.37135	1.82559	2.95933	1.06209	1.00219	1.09155	0.191039	0.0482004	0.766014	2.54842	1.03894	1.32409	1.09486	2.36165	1.1244	0.975796	3.87227	3.41617	3.86071	1.11709	4.20445	2.15591	3.68421	0.821815	3.83002	3.73075	3.62394	0.842086	3.879	3.63258	3.87872	1.24956
ENSG00000151414	7.98447	6.36389	6.71732	6.7638	8.28688	6.5049	6.43035	6.86992	7.79704	6.43948	6.57875	7.21823	8.40214	6.88348	6.34448	7.35398	5.9523	5.93123	6.99875	9.32688	6.29034	6.14485	6.961	6.37307	6.28031	6.44202	7.68546	7.97493	6.31544	6.62385	7.54484	9.0901	7.41616	7.25823	7.53292	8.49759	7.51264	7.5305	7.66718	8.78026	7.42636	7.3051	7.51695	8.88391	7.5156	6.73019	7.51625
ENSG00000151422	2.60389	2.4426	3.23443	3.49842	3.03986	2.98925	2.40347	2.73614	3.03016	2.80449	2.77717	3.10719	2.89195	2.78147	1.51672	3.66657	2.73742	2.00251	3.21599	1.22949	1.75667	2.11831	3.46879	-1.37688	2.3779	-0.299048	3.80911	1.87926	2.66121	3.28155	2.94851	1.09249	3.11451	1.52654	1.57674	1.60364	2.45262	1.93771	2.2802	1.03271	2.9075	1.89773	1.89645	1.85343	2.84026	1.26212	1.93027
ENSG00000151445	5.99631	5.76529	6.53025	6.18096	5.96424	5.64337	6.19935	5.84735	5.91516	6.02434	6.95065	7.07321	5.88749	5.57132	6.11865	5.76488	5.03503	5.08319	5.01194	4.17989	5.18061	5.25049	4.31283	5.0481	5.07315	5.38278	4.28335	4.64075	4.96881	5.24587	4.63911	5.15272	5.94756	5.40488	5.6357	5.49661	5.79898	5.18253	5.50788	6.14218	6.10094	5.45169	5.63073	6.07112	5.9154	5.55861	5.59748
ENSG00000151458	4.5691	4.34326	5.16678	5.68281	5.14568	4.89491	4.86201	5.23399	4.36766	4.07965	4.85661	5.32684	5.34922	5.23531	5.05044	6.30447	4.06408	4.90653	4.65975	4.15242	4.13816	4.1078	5.36771	4.65489	4.56584	5.25061	5.98175	4.37396	4.65175	4.73056	5.52454	4.86807	4.90433	6.05264	6.93992	5.01288	5.01217	6.76936	7.15754	4.55579	4.97522	5.88275	6.88738	4.92276	4.84033	5.46091	6.7876
ENSG00000151461	5.89293	5.96554	6.33014	6.22602	6.31778	5.69174	6.70245	5.78918	6.30912	5.71994	6.24739	5.91246	6.03434	5.9554	6.46762	5.93798	5.32468	6.11361	5.87481	5.97892	6.16921	6.22205	5.74735	6.04174	5.87877	6.4188	5.72413	5.43333	5.52756	6.11962	5.98526	5.82603	5.86725	6.15954	5.69269	6.06957	5.68734	6.2382	6.01221	5.85272	6.0612	6.44188	5.88852	5.63596	5.87895	6.29323	5.77984
ENSG00000151465	6.54387	5.93502	6.55016	6.25745	6.44818	5.70465	6.53658	6.01186	6.54499	6.02117	6.79344	6.15462	6.72925	5.94641	6.98999	5.73182	6.24959	6.46696	5.86863	6.34521	5.47388	5.70456	5.28845	6.10416	5.84998	6.07862	5.09678	5.96621	5.47664	5.4531	5.45332	7.12606	6.41817	6.38971	5.91255	7.26542	6.14853	6.23515	5.60117	7.25219	6.43274	6.36124	5.89209	7.07837	6.2189	6.07198	5.80203
ENSG00000151466	3.86565	3.61855	3.52048	4.32947	3.86555	3.87722	2.69137	3.91012	3.69107	3.65754	2.94688	4.36799	3.79543	3.83465	2.75221	4.62979	4.20794	3.38025	4.69611	4.19791	4.06473	3.75483	4.03844	3.73901	4.28029	3.8035	4.44822	4.3476	4.10609	4.70377	4.66774	4.54626	4.26224	3.10843	4.39324	4.46898	3.9681	2.84298	4.36514	4.21761	3.95745	3.31312	4.35667	4.43151	3.8625	3.53488	4.20784
ENSG00000151468	5.52454	3.35769	4.86461	4.62332	5.48418	2.30315	3.05811	3.44793	4.91162	4.26056	3.04218	4.17448	5.52098	3.10889	4.28805	4.42381	4.34849	5.62352	5.64303	4.62503	4.27	5.00938	4.00577	6.4923	4.37599	5.70717	4.68033	5.34136	3.23072	5.34166	4.71129	3.66366	3.13721	3.60102	4.67184	3.17586	2.93736	4.59775	4.63245	3.76102	0.378527	2.17721	3.77055	1.87609	1.14398	3.37334	3.79359
ENSG00000151470	3.02492	3.7497	3.07868	3.96294	3.48353	3.56613	2.93125	4.2979	3.31243	3.61103	3.18477	4.14347	3.31039	3.8311	3.13508	4.53672	4.66445	4.3574	4.58201	2.173	4.84694	2.9613	3.5744	3.69782	5.27468	4.1625	4.30751	3.0902	4.25732	4.00665	3.69743	3.60193	5.12098	4.55714	4.31599	3.68604	5.36469	4.56578	4.39989	3.44052	5.00935	4.38023	4.37575	3.3973	5.06661	4.56901	4.13465
ENSG00000151474	5.41809	4.79476	4.70887	4.45141	5.26338	5.4907	4.68983	5.65796	5.51945	4.02495	4.22525	4.53062	5.22626	4.98543	4.38718	6.6071	4.3543	4.45326	5.09144	4.69015	5.00669	4.09122	4.553	5.93056	5.006	4.6435	5.33684	5.52372	5.04069	4.58156	4.86159	4.68881	4.78962	5.38849	5.12046	4.20928	5.61818	5.31732	5.08308	4.85626	4.97028	5.6386	4.88619	5.11841	4.92528	4.95436	5.05354
ENSG00000151491	7.18858	7.65268	7.10487	6.42299	6.57862	7.62223	6.98284	6.97949	7.31011	7.95572	7.43077	7.63278	6.81455	7.85095	6.69033	6.29923	7.19361	6.80901	6.28339	6.91963	6.29952	6.90445	6.82184	7.23492	7.34958	6.42862	6.58385	6.83997	7.46204	6.45919	6.46072	5.66718	8.21234	5.71858	5.47847	5.41114	7.44841	5.99575	5.45763	5.39475	7.99507	5.72659	5.39642	5.7276	7.97041	5.7882	5.50744
ENSG00000151498	3.5494	4.95479	3.40654	3.13449	4.51041	5.27909	5.05692	4.03248	3.70849	4.3543	3.8636	4.04343	4.09893	4.86052	3.98906	3.99155	5.05776	5.68977	4.28589	3.917	4.83752	4.81868	4.37261	4.8925	5.26407	5.07726	4.24005	4.76764	5.58257	4.50086	4.51478	5.90848	5.02079	5.47901	3.79781	5.73636	5.03557	5.2404	3.79971	6.0037	5.15148	5.28486	3.94774	5.61926	5.47437	5.3631	3.88772
ENSG00000151500	5.66296	5.56103	4.78764	5.75439	5.74665	5.38129	5.41241	5.21327	5.72816	5.03087	5.02357	5.13917	5.71312	5.34631	5.72876	4.89718	5.33843	5.24402	5.21213	5.35444	5.24376	5.60153	4.49366	5.61091	5.28416	5.38025	4.50506	5.6026	4.65175	5.32809	4.62866	6.37446	6.06861	6.33659	5.8316	6.91171	6.33789	6.4597	6.01165	6.92851	6.21744	6.53321	5.8402	6.4744	6.25763	6.43885	6.00935
ENSG00000151502	1.63199	0.648668	1.46524	1.39081	1.42428	0.488908	1.51617	1.00381	1.14147	1.14465	1.93624	0.292981	0.904952	1.17073	1.90265	0.764833	2.45689	3.23467	2.49472	3.1439	2.81991	2.87679	2.74059	3.06559	2.61002	2.68661	2.75547	3.15917	2.33035	2.7053	3.02838	3.23451	2.43584	3.44069	2.15516	3.24335	2.47235	3.03272	2.13099	3.11889	2.82959	2.97603	2.12875	2.69471	2.59268	3.03664	2.29032
ENSG00000151503	4.57579	4.78605	5.45169	4.81248	4.98744	4.75791	6.04042	5.1735	4.65505	5.0534	5.87753	4.905	4.91166	4.99814	5.47253	5.40995	4.35237	5.57759	4.62245	4.91384	4.74654	4.91835	4.6131	4.07288	4.80995	5.09279	4.80582	4.44749	4.79337	5.24174	5.18124	6.37578	5.44131	5.51971	5.35481	6.2736	5.68734	6.69	5.46257	5.85824	5.68446	6.3292	5.40716	6.07847	5.53419	6.3066	5.48285
ENSG00000151532	3.91575	4.58827	4.54846	4.32947	4.85799	5.03511	4.35293	4.28843	4.71662	4.79417	4.85004	4.85642	3.88332	4.66719	4.29344	4.11592	4.57107	4.38903	4.18147	3.88954	4.60203	4.14039	4.18736	4.03203	4.6883	3.70187	4.41338	3.59224	5.07415	4.62663	4.3294	4.48407	4.83429	4.68791	4.22715	4.53588	4.92178	4.8628	4.4538	4.7199	5.01576	4.80428	4.38736	4.5907	5.044	4.68894	4.389
ENSG00000151552	6.17735	7.06655	7.59047	5.44185	6.66468	6.84373	8.58662	5.02258	6.56066	5.5743	8.11032	4.33635	6.10584	7.43812	9.26613	5.03086	5.49303	7.99746	4.73352	5.54075	5.54503	6.98123	4.88351	5.66	7.14225	8.77998	5.0378	6.26892	6.86374	8.27164	4.54349	6.66274	7.94177	9.59207	6.0613	6.9013	7.83807	9.65754	5.66541	6.82583	8.29331	10.0447	5.73785	6.75295	8.2175	9.67011	5.50809
ENSG00000151553	6.10594	4.89937	5.92009	5.27222	6.59511	5.30871	6.1883	5.46325	6.47354	5.55863	6.18611	6.3307	6.49823	5.49156	6.07706	5.89349	5.1475	6.17386	5.52783	6.26626	5.19297	6.30074	5.65105	5.36338	5.06095	6.88612	5.81965	5.64289	5.00272	6.08889	5.75172	5.57151	5.23584	6.23482	5.68306	5.39851	5.35276	6.38194	5.77206	5.43665	5.44779	6.11602	5.69232	6.13005	5.41783	5.98698	5.76227
ENSG00000151576	3.00522	2.7477	3.44958	3.00071	2.96241	3.30181	3.40222	3.75363	3.30672	3.60086	3.68315	3.65363	2.95231	3.45606	2.27381	4.01218	3.08365	3.74533	3.43738	2.63659	2.37545	2.83758	3.0553	3.44747	3.59884	2.29391	3.60324	1.98941	2.99151	2.3688	3.72166	3.0749	3.95674	3.47214	3.86133	2.49471	3.99222	3.30482	3.83315	2.83543	3.89275	3.51424	3.65515	2.79325	3.80388	3.79152	3.67187
ENSG00000151611	2.9986	3.6348	5.13324	2.79623	3.46493	3.76005	5.38039	2.64996	2.82183	4.15337	5.78411	3.17521	2.97431	3.57534	5.31447	2.36077	3.13856	5.11947	2.65928	1.97817	2.79418	4.50502	2.57869	3.01618	3.15576	4.70541	2.10869	2.54777	3.05991	4.97172	1.69827	3.23451	4.0434	5.09048	2.01694	3.11538	3.68495	4.57865	2.49472	3.09666	4.06025	4.98931	2.09373	3.00341	3.75212	4.5114	2.09368
ENSG00000151612	4.71365	5.18524	2.72547	4.00827	5.32656	5.77	2.22748	4.50846	5.00623	5.16569	1.32801	4.65127	5.31514	5.53581	2.75221	4.69026	5.17949	2.0665	3.993	4.08138	6.17421	2.5769	4.48014	4.49575	5.43455	2.33627	4.79018	4.63107	5.29091	3.34457	4.03989	5.80662	5.96246	3.85277	4.96576	5.68179	5.83658	3.09678	4.81605	5.63221	6.25043	3.87953	4.92755	5.0503	5.96306	2.4984	4.28059
ENSG00000151617	6.68157	3.28952	3.9251	5.81224	6.56632	4.15323	3.36997	6.02666	5.90952	4.16261	1.75116	4.82256	6.93677	4.79467	4.05402	6.57451	3.63187	2.01878	5.92759	3.80973	3.15921	3.02377	5.12534	5.85763	3.94266	2.84168	6.75875	5.67622	3.32506	3.02682	5.60312	6.2635	3.73661	3.09502	5.51151	7.19472	3.83727	2.63681	5.89895	5.9165	3.08258	2.75554	5.53931	5.39831	2.90862	2.02066	5.44068
ENSG00000151623	4.75748	5.3694	5.03776	4.62514	5.17268	5.61993	4.81966	4.93318	5.11475	5.24398	5.23249	5.05279	4.99832	5.5072	4.83077	4.95827	4.80403	4.80469	4.41996	4.39438	5.93912	4.43122	5.50677	4.86019	6.06747	5.44942	5.78922	4.83874	5.78016	4.62028	4.7277	5.74676	6.02059	4.58138	5.20124	5.72122	6.50824	4.56901	5.30465	5.45424	6.06739	4.79879	5.05413	5.56799	5.87255	4.3494	4.85863
ENSG00000151655	5.97538	4.21076	11.8209	5.54446	4.43596	3.02263	11.4047	3.05953	3.20605	4.35026	10.8756	3.81649	2.04692	2.96095	11.669	3.15663	2.91567	11.4193	5.34274	3.8728	2.15059	8.6238	1.16523	2.52132	1.57834	11.5081	1.35534	4.0095	2.23213	9.40638	1.44666	2.03703	2.64033	12.4265	5.08764	4.64687	4.59277	12.5203	3.2937	4.41317	2.58429	12.5088	3.7838	6.13123	3.06156	12.0604	1.66321
ENSG00000151657	3.94015	3.68873	4.20531	4.41821	4.2274	3.96571	4.15139	3.9627	4.28588	3.84144	3.8636	4.13823	3.66624	3.99855	3.92799	4.31798	4.0968	3.85357	4.14978	3.86154	3.91759	4.33595	3.81156	3.93787	4.32384	4.20883	3.4846	4.06087	3.73081	4.44444	4.01693	4.16839	4.46124	4.624	4.41457	4.31615	4.55856	4.47916	4.52951	4.13277	4.46107	4.68724	4.45379	3.97661	4.65378	4.74715	4.67722
ENSG00000151665	1.68247	2.14871	1.74732	1.83005	1.72452	1.75968	1.4924	1.24499	0.693868	1.10684	2.05526	1.85803	0.743524	1.66089	1.72255	1.69864	1.73348	2.34973	1.72533	2.58273	3.24718	2.30236	2.26837	1.94926	2.55539	2.27226	1.82596	1.97418	2.3847	1.84446	1.76762	2.92451	3.03617	2.63953	1.93664	2.74144	2.6986	2.48094	2.72594	2.87079	2.5405	2.29116	2.38782	2.39856	2.93617	2.48135	2.43036
ENSG00000151687	2.08401	2.47185	2.18582	2.23465	2.34252	2.97226	2.18362	2.37348	2.27336	2.28397	2.03223	2.00329	2.21649	2.83911	2.70444	3.43402	3.26321	2.34973	3.1822	2.173	2.98821	2.38628	2.80167	1.11795	2.91669	2.91338	2.79589	2.63752	2.39986	2.29094	3.04593	1.6052	3.18156	2.30888	2.88076	2.13733	2.43262	2.82148	2.86674	1.96549	2.95497	2.58727	2.94271	1.08818	2.9307	2.43783	2.47956
ENSG00000151690	5.16945	5.18082	4.30576	5.90728	5.80451	5.06879	3.94359	6.65384	6.31055	5.25049	4.01812	6.37476	5.553	5.44938	3.78988	6.96756	5.28568	3.12625	6.25524	5.23295	5.72602	3.30102	6.17322	5.83168	5.41455	3.19235	6.47781	5.17979	6.01611	3.97214	6.30214	4.5878	5.20574	2.28546	6.05588	4.2141	5.47026	2.30616	6.25694	4.13277	5.03008	2.10782	6.31267	4.63456	5.01587	2.37462	6.04337
ENSG00000151692	1.83901	1.84775	3.36861	-1.07155	3.45239	1.92182	3.09804	1.42874	3.28946	3.45049	4.15768	2.09259	2.04692	2.5508	2.6717	1.56535	-0.0463421	-0.851155	1.33231	1.45608	-0.179699	1.01992	1.67295	2.65647	1.81761	-2.13067	1.80348	1.84617	1.36423	1.38642	1.72467	2.5849	1.64246	1.2157	1.7745	2.4788	1.36292	0.726546	1.68913	1.96549	0.729945	-0.13304	2.07947	2.08506	0.804544	1.20096	2.44144
ENSG00000151693	5.84849	6.9431	5.14076	5.85707	5.86251	7.04126	4.22535	5.93347	5.47814	6.74195	4.96091	6.35177	6.40884	7.13396	5.13394	6.78887	6.57605	3.89821	6.07982	5.90541	7.11299	5.07827	6.0499	6.65449	7.50831	3.96068	6.28537	6.05847	7.0709	5.64683	6.42494	5.08665	6.25222	5.12717	6.36125	5.04836	6.57135	5.11121	6.34428	5.33745	6.36029	5.25106	6.75211	5.05527	6.35424	4.87501	6.52302
ENSG00000151694	4.62824	3.87813	4.21604	4.45959	4.84606	4.39548	4.32964	6.31267	4.42675	4.3543	3.8505	5.80427	4.70572	4.16275	3.07374	5.694	4.05459	3.1486	5.60316	4.6547	4.06473	4.20728	5.24012	3.87458	4.03788	3.00813	5.44701	4.33871	4.22789	3.87409	5.57257	4.95176	4.99824	4.1601	5.40363	4.90387	5.23498	4.3943	5.6175	4.97475	4.66242	4.10105	5.7005	4.70271	4.4624	4.43157	5.49752
ENSG00000151702	6.24048	4.65832	5.40717	6.97581	5.62208	4.68506	4.64471	7.13716	5.81013	4.74271	4.51831	5.9473	5.60328	5.29831	4.6784	7.81767	4.32698	3.45387	6.35146	5.87912	2.96534	4.94857	5.67053	7.07922	4.34412	4.47364	7.00831	5.23993	3.47216	5.3045	6.994	5.21884	3.66553	3.82867	6.53834	5.05911	4.61513	3.80966	6.78842	5.13239	3.74625	4.02309	6.7479	5.20151	4.05826	3.90133	6.58833
ENSG00000151715	-1.03672	5.11862	6.48591	1.10811	-1.18758	4.38696	4.99271	1.29632	-1.31657	5.05464	6.32998	3.03017	-0.930799	4.63501	6.0066	0.498491	3.50179	4.52049	3.03226	-1.51049	6.08816	2.76629	3.98438	-6.76597	4.99706	3.76525	3.45245	0.234879	4.36552	5.39846	1.87365	-2.63623	3.32025	5.96693	3.64735	-0.192847	3.84864	6.2792	3.50954	-1.64784	2.74724	5.23691	3.42087	-1.09885	3.22685	4.31854	2.84756
ENSG00000151718	6.31903	7.38726	7.86421	7.55311	7.01509	7.36622	7.50345	7.67347	6.81957	7.24344	7.14165	8.15448	6.64261	7.34047	7.19183	7.65723	6.06348	6.79787	6.32139	6.43058	6.92277	7.05306	7.09792	5.12003	6.85871	6.64099	7.89652	6.19283	6.67997	6.58605	7.05963	6.73846	7.99114	7.91335	8.17272	7.0568	7.57528	7.86963	8.14667	6.89884	7.91931	8.15403	8.04807	6.82824	7.81306	8.06524	7.99716
ENSG00000151725	1.41031	0.723526	1.91462	1.97408	1.59366	0.639966	1.04665	1.04941	1.98965	2.29241	2.24751	1.63837	2.14069	1.41773	1.84508	1.59301	2.60071	4.0082	3.33349	2.46858	2.49206	2.4132	2.42482	2.79963	2.21124	3.20384	2.16268	2.83593	1.78954	3.06475	2.27593	2.38996	2.88345	2.62095	3.02088	1.76982	1.94616	2.24285	2.37407	2.53836	3.11279	3.3955	3.42933	2.31808	2.89745	3.09383	3.30421
ENSG00000151726	9.32891	7.67053	10.2463	7.17498	9.87277	7.67283	11.3544	7.638	9.30737	7.43274	11.3789	8.13161	8.7744	7.46412	10.9861	6.65668	7.95581	11.8847	8.64629	9.46876	8.96529	11.2713	8.27585	7.34324	8.87047	11.9551	7.07436	9.29974	9.21621	12.0353	8.65379	9.61836	9.39938	12.7949	6.75201	9.61542	9.57737	12.3145	6.50294	9.54963	9.72604	12.6606	6.46401	9.56217	9.71725	12.3081	6.54341
ENSG00000151729	10.9626	7.05964	6.5057	5.4294	11.8157	6.76372	6.65974	6.03707	12.1472	7.43608	7.82178	6.21614	11.054	6.95895	6.70254	5.05592	6.19989	6.79845	5.48806	11.1165	7.86248	6.1638	6.39393	10.7996	7.31917	6.34292	5.43243	11.6133	7.54258	6.3415	6.90591	12.2047	7.16784	7.17705	6.48388	12.1754	7.40222	7.11203	6.59841	12.3428	7.21944	7.03002	6.55985	12.1515	7.13658	7.0583	6.34605
ENSG00000151743	3.61151	3.01934	1.87908	2.52711	3.33439	3.04988	1.95924	2.4883	3.74694	3.24394	2.07793	2.76407	3.03837	3.0733	2.11239	3.22893	3.21293	2.91657	3.7949	3.5539	4.20314	2.84749	2.76868	3.45984	4.1036	2.61959	3.65753	3.95235	3.88421	2.69324	3.04593	4.55093	3.89593	3.23605	3.5658	4.43639	3.9888	3.01389	3.35165	4.87815	3.91349	3.41718	3.36615	4.39274	3.79187	2.83671	3.02374
ENSG00000151746	2.62985	2.00606	1.17414	3.08245	2.73292	2.40793	-0.493537	2.77737	1.85533	2.73183	-1.30707	2.60623	2.46461	2.60995	-0.297509	3.3715	4.62494	1.00582	3.40845	1.75285	1.72978	1.46797	3.50263	3.30386	3.26617	-0.299048	4.03821	1.82934	2.78762	2.12135	3.36125	1.74231	2.56421	0.0651698	2.00574	1.68912	2.87201	-0.31224	2.58809	1.94904	2.79274	-0.311675	3.12724	1.33717	2.79282	-0.435867	1.91445
ENSG00000151748	5.68686	5.29055	5.72372	5.59454	5.54004	4.96242	4.85271	5.05648	5.74092	5.0534	5.4436	5.72094	5.35621	5.20137	4.41712	5.74112	5.44119	4.49164	5.40508	6.07957	5.91096	5.55243	5.84884	5.21799	5.5038	5.20847	5.6669	5.46228	5.78016	5.52458	5.34759	5.89384	4.92622	5.75952	5.54672	6.16217	4.97288	5.74041	5.6951	5.79981	4.95868	5.76372	5.60919	5.84569	4.85773	5.90546	5.65035
ENSG00000151779	5.41312	5.39157	5.65578	5.47047	6.22134	5.56623	5.56549	5.27455	5.21568	5.09383	5.02648	4.95348	5.98282	5.81253	6.19408	5.39432	5.6045	5.58307	5.39774	6.19401	5.63293	5.37381	5.54543	6.35331	5.89398	5.34439	5.62103	6.13665	5.90428	5.33973	5.57801	5.58068	5.32256	5.37469	4.96142	5.9273	5.37652	5.61008	5.04407	5.61927	5.52059	5.47254	4.85096	5.77811	5.55832	5.39758	4.94095
ENSG00000151790	4.56462	2.23653	10.0486	3.49842	3.4958	2.44944	10.7144	1.94529	2.76468	2.21456	11.8666	2.82397	2.01897	2.36708	9.7988	1.90029	1.88032	10.3515	4.62665	3.58847	0.812774	8.83964	0.665195	0.504537	-0.316393	8.97899	1.24287	3.46181	1.20073	9.41076	1.62542	-0.699406	-0.0432182	10.0242	5.07697	2.84439	2.22732	9.50169	3.66334	1.89853	1.01231	10.3953	3.92998	4.50968	1.25317	10.1483	4.17005
ENSG00000151806	4.05636	4.01853	4.42453	2.5193	4.93209	4.26672	4.518	2.94759	5.09502	4.53598	5.078	2.94281	4.30104	4.53609	3.94863	3.32278	3.25495	4.72267	2.82897	2.81068	3.48286	3.14114	2.84979	2.54474	4.47127	3.21523	2.81288	3.02518	4.01303	2.65646	3.18234	5.45912	5.00236	4.91086	4.15293	5.20651	4.90736	4.79822	3.82805	5.65394	5.37486	5.12062	3.76165	5.37662	5.03256	4.84701	3.8065
ENSG00000151835	4.09414	1.24782	1.80527	3.49842	2.98869	1.22209	0.797886	1.87105	2.75633	0.987079	0.0873223	1.89574	4.09559	1.19301	1.55313	2.54906	2.60721	1.69362	2.39011	4.72164	2.30432	1.963	2.90144	1.40066	1.18741	1.55158	2.83522	3.67935	2.02285	2.91707	2.82381	3.00847	0.843549	0.0651698	2.26259	3.17586	0.489218	-0.0519509	2.60606	2.96379	0.599462	0.58113	2.14937	3.66143	0.258719	0.345059	2.38517
ENSG00000151849	3.22549	3.18302	3.32305	3.92208	2.91752	3.00604	2.6382	3.4018	2.33074	2.78067	3.03061	3.45326	3.49926	3.17193	2.87234	4.15588	3.15196	2.91657	3.89561	3.32703	3.54588	3.56383	3.52586	3.73901	3.30394	3.32447	3.72189	3.52589	3.12065	4.32842	4.4424	2.69035	3.31363	2.58304	3.94581	3.90432	4.36633	5.44761	5.74393	4.50605	4.95201	5.25508	6.01467	3.05398	2.78072	3.12709	4.22718
ENSG00000151876	3.39147	3.40394	4.0502	3.75263	3.47116	3.78944	3.94359	3.55719	3.89504	4.0674	4.55109	4.06013	3.44777	3.76572	4.56708	3.30198	3.63823	4.12924	4.10541	1.39488	2.35799	3.77573	2.10174	3.11337	3.57844	3.99413	2.92126	2.38454	2.77022	3.45579	2.67382	3.95219	3.59076	4.53249	2.8181	3.38671	2.72351	4.21211	1.90772	4.0733	3.69125	4.69614	2.90279	4.18155	3.85674	4.93571	3.16076
ENSG00000151881	1.26329	1.66989	1.31377	0.729363	0.940829	1.73304	1.34092	0.940683	1.59927	1.33654	1.43725	1.37915	1.05012	1.70806	1.36113	1.72388	3.30382	3.19942	2.57502	2.11726	3.09743	2.27327	2.20401	2.54474	3.2361	2.43702	2.81288	1.95879	2.62941	1.84446	2.51148	0.376616	1.87628	1.81521	0.625765	0.99125	2.02843	1.72253	0.882049	1.15249	1.7415	1.79109	0.807912	0.635921	1.82453	1.56687	0.528829
ENSG00000151883	4.97052	4.45182	5.35153	5.80584	3.80768	5.25588	5.225	6.29306	4.62784	5.26773	5.30635	6.2211	4.80317	5.18618	5.18704	6.37138	5.53371	4.46815	6.34829	3.85019	4.90519	5.13193	5.7253	4.69207	4.45271	5.28615	5.99111	4.63592	4.81332	6.35112	6.39717	2.30396	4.79201	4.86421	4.84839	2.05385	4.88912	4.44792	5.18223	2.85322	4.89925	4.81521	5.11828	2.39856	5.02102	6.03887	4.9429
ENSG00000151892	1.92538	3.43768	5.59274	2.30899	3.0145	3.48462	6.55247	0.956726	2.73098	2.60874	6.34642	-0.487667	3.26945	4.46464	6.66871	2.97409	2.81251	4.9109	1.46933	3.22524	0.86314	3.93745	2.10174	1.54701	2.3541	5.58734	2.13594	3.03988	2.7991	4.28087	1.48835	2.69035	2.70253	5.22887	0.471462	2.79383	4.18091	4.78161	0.600672	2.73347	3.47569	4.22093	1.46352	2.71998	3.9516	3.54312	1.22413
ENSG00000151893	5.83088	5.75863	6.61302	6.15033	6.04993	5.78872	6.25339	6.14165	6.00338	5.65183	5.79271	6.07605	5.79265	5.65595	6.05183	5.94604	6.00989	5.87873	6.60781	6.28007	5.85917	5.80326	5.87427	5.48943	5.72563	6.17221	6.20884	5.74289	5.62108	6.16506	6.04059	6.95849	6.32898	7.57909	5.97204	6.89532	6.26552	7.08634	6.13744	7.06309	6.46061	7.29538	6.122	6.8107	6.41768	6.8632	6.09208
ENSG00000151914	9.64751	8.37397	8.89022	9.50186	10.6003	8.6381	8.04308	9.27258	9.76554	8.29934	7.91129	9.65723	10.4562	8.73626	8.12268	9.83026	7.77231	8.42054	9.35235	9.13805	8.02857	8.62362	8.9536	9.47265	8.35267	8.83548	9.51372	9.34753	7.98676	9.28046	9.4172	10.6262	9.15786	7.86579	8.95557	10.3708	9.17495	7.63243	9.20141	10.1263	8.91971	7.72386	8.77383	10.5717	9.56011	7.65634	8.94942
ENSG00000151923	6.80108	6.6956	7.12112	7.27718	6.74332	6.69851	6.88182	6.79354	6.61421	6.36336	7.00415	7.24312	6.96038	6.72863	6.88856	7.10688	6.51337	6.66467	6.84667	7.37167	7.10974	7.66851	7.47536	6.67188	6.73207	7.12003	6.94841	6.79788	6.95733	7.30772	7.1664	7.12997	6.90895	7.5419	7.09099	7.15646	6.98292	7.41275	7.27966	7.1672	6.94583	7.77757	6.985	7.13408	6.88663	7.54795	7.17833
ENSG00000151929	8.25502	6.71637	6.45381	7.30156	8.06504	6.40453	5.60481	6.66334	7.31331	6.6517	4.66777	6.37754	7.47327	5.69647	5.00188	5.97064	5.5988	5.02802	5.42327	10.6508	8.04945	8.82107	10.766	6.97747	5.6347	4.76476	8.82939	8.40831	6.59607	6.86795	6.46137	8.34605	6.16563	5.68765	5.82046	8.1248	6.22029	5.37934	5.82863	8.43066	6.09867	4.98931	5.98008	9.19949	6.20537	6.06055	6.26184
ENSG00000151967	6.82047	4.03576	3.11732	4.31827	6.7574	4.13808	2.67033	4.9583	6.85911	3.56646	1.8334	3.98922	6.62765	3.76572	3.18233	5.09029	4.1623	3.35485	4.49296	7.08372	3.87527	2.84749	4.48353	6.51323	3.97943	2.95475	4.21684	6.8732	3.72179	3.35991	4.1348	7.57933	1.70456	0.531131	2.29055	7.50918	1.74997	-0.753726	2.76911	7.4379	1.37342	0.727114	2.19636	7.66818	1.19961	0.345059	1.9767
ENSG00000152022	2.99194	1.12433	2.15643	2.50356	3.13705	1.73304	1.94179	2.79533	3.03707	0.901334	-0.103541	0.92384	3.22121	1.79801	1.58864	3.22009	2.71351	2.67114	2.74662	3.17153	1.58723	2.76629	3.59651	3.39689	2.08195	1.81386	4.05258	3.06166	2.62297	2.24212	4.00621	4.08059	2.34776	3.88428	3.64013	3.93963	2.92309	3.87896	3.70005	3.86551	2.23461	3.2501	3.53234	3.85639	2.57176	3.70239	3.81929
ENSG00000152049	4.60007	2.30313	3.77851	1.58282	4.53439	3.44822	2.75268	2.22242	3.3573	5.03465	0.72668	1.6084	3.85198	3.63351	1.98492	1.60665	2.92611	2.63993	3.60398	4.37471	3.64996	5.82222	5.26498	4.12042	2.71342	1.6556	3.04621	6.318	3.51804	4.40433	3.4562	2.88062	3.69132	-0.627372	2.38003	2.29106	3.44643	-0.51616	3.61978	2.10565	4.0001	-1.60913	3.19491	2.06547	4.43175	-0.88859	2.72144
ENSG00000152061	8.06079	4.54936	5.59685	5.34248	7.85253	4.84291	5.55118	5.38464	8.35708	4.24759	4.93321	4.94901	7.51232	4.75217	5.52158	5.39038	3.66653	3.89381	4.71985	6.38607	3.45028	3.71752	4.54002	6.3044	4.44334	4.31854	5.66066	7.66183	4.58368	4.89222	4.92367	8.37566	4.7558	5.77221	5.68481	8.46363	4.81379	5.90792	5.82735	9.05715	5.1674	5.95863	5.76815	8.55331	5.08149	5.87642	5.51335
ENSG00000152102	7.85084	7.89342	7.3995	7.14549	7.98027	7.682	7.24621	7.45528	8.5096	8.21341	8.44878	7.85722	7.8469	7.84569	7.27593	6.99049	7.48312	6.81135	6.96769	8.08216	7.58851	6.90563	7.13291	7.29658	7.72254	7.50538	7.15316	7.50739	7.60257	6.89056	6.90013	8.07134	7.70341	7.634	7.50161	8.08001	7.72799	7.61027	7.3959	8.14069	7.72933	7.76671	7.41493	8.01973	7.68209	7.58707	7.4408
ENSG00000152104	3.49866	3.70113	2.85915	3.3654	4.05986	3.98841	0.676568	3.3692	4.0871	3.76764	-0.733081	3.46585	3.89874	3.60886	0.758096	3.35948	3.06014	0.717777	2.38021	4.91928	3.40849	2.46557	4.62236	3.4224	3.52258	1.03894	4.07622	4.14489	3.99816	3.05536	3.93828	4.18652	4.8527	1.81521	4.11173	4.11976	4.74652	0.816258	4.71066	3.99133	4.66242	3.3735	4.42167	4.40449	4.93214	1.4665	4.05032
ENSG00000152127	5.13361	4.93261	2.95613	2.46344	6.23695	5.45854	1.81338	4.06984	5.82718	4.91121	1.93624	3.16495	5.66771	5.79716	1.36113	3.83819	2.81813	1.93556	2.83623	3.06753	4.32494	2.01665	3.50263	4.00695	5.07921	0.876214	4.32143	3.54148	5.32606	2.6314	3.98998	4.91597	4.14395	1.74827	3.39602	5.28411	5.01217	2.63681	4.13698	4.84741	4.33088	1.85602	3.69543	5.46523	4.46429	2.7034	3.78274
ENSG00000152137	9.96969	6.3707	8.32198	8.28204	9.99394	7.00414	7.27567	5.86286	9.4754	5.68589	6.78658	4.43568	9.94435	6.99029	5.60416	6.77875	7.27755	3.30929	6.68672	10.8512	5.96241	5.02909	8.17623	9.61377	5.45707	3.02117	8.84899	9.42142	6.9055	4.17215	7.12054	9.70767	4.88658	3.06783	6.87792	9.49325	4.8632	2.21013	6.69602	9.80902	4.52762	2.12548	6.89681	10.232	4.51816	2.54015	6.85233
ENSG00000152147	3.44118	4.21293	4.31576	3.5376	3.32755	4.05715	4.518	3.09258	3.62838	3.34889	4.147	2.47952	3.5732	4.25034	4.76244	2.42373	3.09757	4.27177	2.49472	2.94481	3.48286	3.57579	1.7312	3.62277	3.56121	3.84809	1.82596	2.4187	2.52266	3.71028	2.04405	2.06344	1.91182	2.50409	0.535177	2.29106	2.18011	2.45324	1.18272	1.73546	1.46995	2.17721	0.366338	1.46226	1.58098	2.47275	0.686137
ENSG00000152154	4.63893	7.72164	5.29197	5.63935	5.03445	7.62563	5.40924	4.67529	4.65505	6.45931	5.11957	5.15869	5.0161	7.13143	5.74656	5.4331	5.38931	3.42365	3.71052	1.77704	5.43903	1.98111	1.61224	4.2543	6.69346	4.53403	4.03097	3.15242	6.00003	3.81968	3.12073	2.98103	3.86906	-0.0492519	3.09146	2.76787	4.39504	0.359647	2.25005	2.70436	3.52595	-0.13304	2.49373	3.32501	3.78885	-0.502128	1.99185
ENSG00000152193	4.25845	3.42652	3.77368	4.4657	4.11657	3.48062	3.89909	4.17129	4.46569	4.1695	3.93984	4.77614	4.25685	3.78785	3.83493	4.71565	3.73048	3.32245	4.12629	4.46679	3.44202	3.66249	3.70804	3.30386	3.6616	4.24263	3.35532	4.10349	3.27661	3.76889	3.83706	4.13764	3.5061	3.36452	4.00326	4.28445	3.53822	3.82595	4.33672	4.0884	3.6046	3.77148	4.04813	3.81593	3.12039	3.56351	3.9511
ENSG00000152217	1.99361	3.86441	3.72947	2.67498	2.91752	3.86807	3.84381	2.33103	2.00383	4.95974	4.00635	2.35871	2.82895	4.26619	3.13508	3.93593	3.03141	3.82148	3.61668	1.67778	3.34788	4.30035	4.25841	3.08169	4.13885	2.56721	4.97128	2.59832	3.87881	5.07056	4.16243	1.1429	3.52917	2.99752	2.11403	0.636972	3.58428	3.04205	2.72594	0.556094	3.34433	3.12396	1.89645	1.16381	3.1907	3.08822	2.2277
ENSG00000152219	3.99777	3.32601	3.69412	3.29855	3.95269	3.34203	3.77651	3.0853	4.22363	3.62781	3.93984	2.88148	3.55871	3.45145	3.19391	2.95822	2.52717	2.8725	2.9206	3.48951	2.99951	2.896	2.37453	3.73901	3.06091	2.94109	2.65858	3.57215	3.04069	2.96799	2.76567	4.54157	4.48797	5.61672	3.24701	4.52042	4.39245	5.9849	3.61683	4.51726	4.40357	5.8204	3.46266	4.31194	4.27659	5.5474	3.22308
ENSG00000152223	3.20837	4.50937	4.59849	2.47155	4.78489	4.84757	4.6175	3.95673	4.15856	5.06823	4.77571	4.54651	3.86381	5.04329	4.03484	4.12779	3.05539	4.52619	3.90254	3.58847	4.65302	4.1957	4.16851	4.44686	4.49867	3.41619	4.46443	3.89689	4.55688	4.3206	5.14261	4.47426	5.39026	5.59307	4.09597	5.31582	5.22193	5.36641	4.34566	4.89327	5.36485	5.61065	4.42167	4.74025	5.46872	5.55149	4.14146
ENSG00000152229	1.63199	2.39759	4.3421	3.4744	0.867192	2.9435	4.43627	4.78942	2.09938	2.82792	4.99109	4.86595	0.935179	2.43408	4.38213	3.93593	2.63294	4.45326	4.18147	0.681915	2.2674	2.5529	2.43186	0.0604721	1.47912	3.31391	3.08867	1.72401	0.804802	4.24002	3.35844	5.11218	2.28139	5.28603	3.59972	5.30231	0.737693	3.99397	2.71494	4.73197	2.38083	4.3316	3.31231	4.16784	1.14398	4.01229	2.68927
ENSG00000152234	9.59206	8.83207	7.78182	7.10172	10.3051	8.56173	7.93647	6.74903	9.97157	8.71629	8.38374	6.85249	9.79906	8.79365	8.15191	6.31644	7.99756	7.74746	6.6568	9.14852	8.4721	7.02933	6.20337	9.30275	8.65572	7.67742	6.19217	9.65777	8.48673	7.17909	6.6089	10.5352	9.01773	8.77278	7.04386	10.8153	9.00883	8.65765	6.99772	10.6072	9.2205	8.58051	7.01105	10.4817	9.19648	8.60485	7.08714
ENSG00000152242	6.17515	5.11862	4.99897	5.2214	6.38939	5.19617	5.06902	4.96128	6.28246	4.79268	4.85004	5.38876	6.25857	5.12955	4.83447	5.59915	4.89188	4.51476	5.12443	6.04887	5.40543	5.43256	4.97916	5.27861	4.95416	4.87303	4.95735	5.90528	5.22966	5.699	5.53328	6.6519	5.45943	4.92987	5.13981	6.5874	5.4505	5.31924	5.41664	6.56214	5.60165	5.27302	5.36592	6.39718	5.43917	4.98189	5.24512
ENSG00000152256	5.49778	3.17415	4.16162	3.20918	6.00665	3.09765	3.99525	3.57028	5.75356	4.12528	5.4588	3.24017	5.47927	3.91391	3.78223	3.91142	4.22707	4.23744	4.83121	3.68748	2.72778	5.70728	4.7391	3.71856	3.41931	3.86265	4.46801	5.94976	4.2594	7.36868	4.04688	5.92658	3.71666	3.29587	1.96005	6.66857	3.85617	3.37293	2.09751	6.04589	3.47103	3.31312	1.55907	6.1753	3.43043	3.96402	1.81574
ENSG00000152268	6.44133	4.27231	4.91154	6.26564	5.72987	4.56745	2.56032	5.90636	5.30571	6.11581	3.38894	5.27771	7.41347	4.91514	4.1816	6.79335	5.61422	4.4711	8.07355	6.07104	4.10191	5.75278	7.57057	5.10436	4.9113	3.24888	6.90979	5.80447	4.20649	4.06863	7.49874	4.93398	4.84352	1.26442	6.93771	3.85585	3.59332	2.12491	6.28044	4.3488	3.17711	1.4422	6.17659	4.74642	2.88619	1.70544	6.50498
ENSG00000152270	3.62017	2.4573	6.31692	4.7867	2.81354	2.81601	6.69596	4.68976	2.95916	2.78067	7.41416	3.49889	3.26945	3.48343	6.42527	5.8046	2.85138	6.05764	5.15377	2.05928	1.04867	5.16991	3.825	3.01618	3.0312	5.68276	5.48724	3.43425	2.82741	5.18476	5.49737	1.28436	5.61979	6.75194	5.47746	1.1998	5.73304	7.01116	5.70694	1.20884	5.70245	6.56674	5.41924	1.70943	5.55299	6.40479	5.64617
ENSG00000152284	5.10151	4.56641	4.59301	5.53287	4.48602	4.49596	4.77357	4.74508	4.99207	4.96371	4.84344	5.22807	5.04064	4.84478	5.16956	4.6774	4.41301	4.66957	4.76048	5.48862	5.07239	5.57496	5.77669	6.17342	4.69936	4.70541	5.62022	5.18972	5.04673	5.28656	4.70357	4.28521	4.45221	4.77034	4.9744	4.03522	4.54698	4.85489	4.97891	4.25154	4.4302	4.49679	4.82449	4.29942	4.96193	5.46308	4.94679
ENSG00000152291	7.96951	9.0992	9.38279	8.423	7.96214	9.03907	9.51597	8.67934	8.15032	9.03843	9.64181	8.21368	7.9729	9.12757	9.23565	8.63522	8.84571	9.27577	8.58795	7.74055	8.68241	7.95307	8.02508	7.89951	9.06593	8.93595	8.40652	7.62908	9.013	8.20634	8.44258	7.82055	9.14194	10.2023	8.37752	7.86191	9.18096	10.2574	8.29296	7.77971	9.28419	10.169	8.36417	7.76356	9.02666	9.68478	8.17932
ENSG00000152332	2.15723	4.04065	5.3004	0.977453	3.72151	4.88587	4.97567	2.20909	2.09938	4.1347	5.19409	2.1247	3.78717	5.21912	3.87144	3.23772	0.926138	4.21291	1.8453	2.98689	3.97024	3.5396	2.51379	2.71957	4.56238	2.70289	3.44157	3.37749	5.43585	3.57884	4.71129	4.80686	5.35196	6.26057	4.02284	4.27066	5.30954	6.6201	4.75964	4.60386	5.66929	6.64919	4.42025	4.75561	5.66674	6.31504	4.29441
ENSG00000152348	7.03639	7.37836	7.21274	7.77238	6.78827	6.90692	6.71598	6.80133	7.15752	6.98342	7.03634	7.28694	6.96451	7.13863	7.15232	6.57754	8.43876	7.82089	8.31965	8.04965	7.84183	7.57959	7.29497	7.07621	7.83161	8.04255	7.283	7.70284	7.51195	7.45287	7.33669	6.95497	7.39552	7.27838	7.28677	7.17263	7.01775	7.29822	6.85505	6.77832	7.17288	7.28116	6.92623	6.95673	7.24988	7.29345	6.96554
ENSG00000152359	2.65535	2.74171	2.45079	3.22846	2.43461	3.22262	2.59421	2.574	2.2378	3.24394	3.41588	3.84247	2.98879	3.12056	3.00968	3.23333	3.82836	3.43581	3.7949	1.80082	2.32243	2.31669	3.27876	3.43499	3.46448	3.30328	2.99753	2.3137	2.88779	3.40496	3.16317	2.45126	4.06723	3.67497	3.93699	1.74342	3.53822	3.35807	3.71393	2.52732	4.1387	3.82652	3.8712	2.06547	3.6952	3.64614	3.774
ENSG00000152377	4.91882	7.78673	2.43863	3.9042	4.09657	7.98569	1.41864	3.61898	5.23684	5.80061	0.607082	1.66773	5.26248	8.25035	1.65715	4.24139	6.45418	2.28396	4.64536	5.34233	6.39033	0.792773	4.06812	5.59977	7.56471	-1.15999	2.01395	5.56243	7.60073	0.973067	3.48222	1.6052	4.64138	-3.49071	1.98308	2.46271	5.83086	-3.11593	2.21924	2.38783	5.00935	-1.39253	2.3645	3.31675	4.87064	-1.07773	1.0756
ENSG00000152380	0.827837	1.96551	3.00641	0.808369	0.479499	1.78584	3.09014	0.197554	-0.406298	2.10376	2.99532	-0.195658	0.397758	1.98836	2.47699	1.05071	1.33943	0.868974	0.598847	1.12031	2.58503	2.08521	0.220772	-0.584359	2.24615	1.55158	0.492865	-0.176408	1.2848	2.47119	0.648216	3.44	3.17426	4.28932	1.98308	3.5403	3.00665	4.32722	2.71494	3.65346	3.38451	3.98005	2.26724	3.42061	3.40699	3.8722	2.20187
ENSG00000152382	4.15797	4.19111	4.25121	4.07636	3.97477	4.21711	5.17548	3.54131	4.09706	4.27128	5.38117	4.60838	4.09893	4.19346	5.71878	3.64692	4.01845	5.57072	4.03776	3.80386	4.30686	4.5512	4.15793	4.10474	4.63168	6.11709	3.8887	3.73914	4.38279	4.81365	3.58425	3.98019	4.63342	4.40248	4.05852	4.4487	4.69916	4.56901	4.22875	4.11813	4.72047	4.46246	4.07173	3.92863	4.74541	4.21923	3.86115
ENSG00000152402	3.19684	2.98426	2.92162	4.85497	2.68014	3.11839	0.676568	4.57752	2.82183	2.60196	0.72668	3.25958	2.55498	3.98904	1.90265	6.01156	2.34461	1.40277	3.73402	2.05928	1.04867	2.19787	2.52701	3.37091	1.38829	0.236415	4.91603	2.78446	1.26837	2.93766	3.58666	2.7727	3.16693	1.35719	5.01687	2.85676	3.22008	2.24285	5.41324	2.78071	2.42965	1.57669	4.73184	2.94029	2.66033	1.53418	4.99082
ENSG00000152404	4.75355	5.38582	5.14263	5.58242	4.62932	5.42875	5.03446	5.27775	4.74433	5.13667	4.25539	4.56223	4.64301	5.48141	4.54013	5.33002	4.30715	3.83072	4.58201	4.68377	4.72287	4.80604	4.62697	4.46539	5.1763	4.3343	4.91864	4.2307	4.3713	4.72169	4.83053	4.63259	5.7798	4.68344	5.19756	5.16485	5.79409	5.34018	5.61158	4.65293	6.144	5.59805	5.42277	4.38486	5.73813	4.6088	5.07504
ENSG00000152409	5.67028	5.49223	5.54535	5.13846	5.64153	5.51437	5.47742	5.0159	5.79186	5.41713	5.5947	5.69801	5.62199	5.58085	5.24105	5.75649	4.98846	5.17495	4.94805	5.80462	6.0802	6.37108	5.35016	4.43438	5.53501	4.90504	5.15787	5.84166	5.22221	5.8369	5.15803	5.58068	5.92056	6.04743	5.76921	6.32235	6.0128	5.96175	6.02005	5.66531	6.11742	5.74241	5.84073	7.22295	6.24116	6.14145	5.6979
ENSG00000152413	6.80346	4.72966	3.78333	3.79528	7.12876	4.26206	3.35027	5.0602	6.30411	4.80454	2.61611	5.07213	6.72656	4.67908	1.6233	4.9041	3.22989	2.24301	2.75431	5.91362	4.28855	0.833202	2.79622	3.39689	4.15502	0.626051	4.5547	5.3981	3.35648	2.35356	3.58666	7.64584	3.63927	4.42408	5.90051	7.58733	3.91142	5.68641	5.86391	7.5413	3.73464	3.07934	5.43751	8.20819	3.96503	3.51827	4.90639
ENSG00000152422	3.11344	2.7596	2.94758	2.8091	2.43461	2.7107	2.1687	2.71743	3.18131	2.88487	2.94688	2.11407	3.0863	3.1831	2.56876	2.90956	3.21719	2.89029	3.22707	2.56895	2.71412	2.13457	2.05689	2.29142	3.44583	2.20528	2.15382	2.38454	2.46617	1.68315	2.33424	3.57464	3.76603	2.72904	2.84977	3.70668	3.57518	2.5867	2.81102	3.19061	3.92376	3.00494	3.05987	3.26617	3.6393	2.59664	2.7967
ENSG00000152433	2.3255	2.01602	1.3915	1.99675	3.11336	1.74642	1.51617	2.18886	2.3641	1.35278	-0.447586	2.70157	1.73956	1.4734	1.09089	3.21119	1.15643	-0.274185	1.20352	3.31055	3.71311	2.2585	0.665195	2.6348	1.97156	2.43702	0.37583	3.01032	2.05193	2.30685	1.51884	2.98103	1.80247	1.35719	2.01694	3.00858	2.02843	1.79052	2.25764	2.93901	1.69432	1.81306	2.18974	3.46613	1.83628	2.15572	2.58822
ENSG00000152443	2.86656	3.66677	3.54903	2.12575	3.36815	3.6994	2.82107	2.93144	4.0871	3.6411	3.34288	3.23527	3.38346	3.70501	3.47579	3.05089	3.18712	2.97608	2.77711	2.51245	4.02104	2.87679	2.87585	3.86531	3.88014	2.96828	2.39847	2.90181	4.1153	2.35356	3.8147	4.53214	4.29625	4.31267	4.15547	4.81793	4.37684	4.24883	4.30407	4.6731	4.2812	4.54681	4.1859	4.62121	4.38653	4.28701	4.18825
ENSG00000152454	3.57189	2.91674	2.68489	3.50239	3.43975	2.52903	1.31405	2.16143	4.05	3.59063	1.53879	3.57833	3.19021	2.65879	2.03726	2.87617	3.02657	1.81034	3.06969	2.48336	3.27535	1.05453	2.37453	3.57807	2.37001	2.13503	2.07153	3.74364	2.74076	2.5668	2.55626	4.54157	3.40997	3.37565	4.23436	4.61082	3.74701	3.21695	4.02345	4.47192	3.44751	3.50077	4.30247	4.36497	3.42655	3.6689	4.13976
ENSG00000152455	2.29338	2.39759	2.49841	2.35357	2.27294	2.75772	2.6382	2.08321	1.87089	1.86418	2.26737	1.24923	2.50547	2.80336	2.33782	2.08694	2.8293	3.26225	2.4097	2.83392	3.21845	2.97943	2.0106	1.29413	3.11857	3.30328	2.07153	2.60822	3.06942	3.47	2.60917	2.41068	3.19604	3.48247	2.38003	2.65909	3.30505	3.82054	2.63552	2.20597	3.46636	3.24202	2.5413	2.50417	3.50959	4.00037	2.74398
ENSG00000152457	1.61476	1.80242	2.12644	2.16631	1.23234	1.67823	1.4924	1.98494	1.74146	1.82978	0.25586	2.21696	1.55723	1.41773	1.95801	2.05746	2.08054	1.32642	2.04645	1.89222	2.95376	1.51843	1.24737	1.98394	1.89664	0.986711	1.52983	1.0374	1.39482	0.932618	2.1582	1.19161	2.47199	1.67808	2.33598	1.66119	2.9585	2.14236	2.68707	1.23621	3.13062	2.17721	2.76708	0.923876	2.59959	2.13407	2.4579
ENSG00000152464	3.13172	3.66992	4.46703	3.80815	3.34799	3.5774	4.14378	3.19756	3.30672	3.56994	4.52245	3.64996	3.31039	3.33607	4.49405	2.51332	3.94591	4.12549	3.75332	3.97041	3.8814	4.67036	3.24317	3.94668	3.77351	4.60504	2.4787	3.49954	3.58257	3.74573	3.11409	2.99482	3.46483	3.77923	3.15368	3.12564	3.50028	3.77651	3.26004	3.23877	3.7501	3.77708	3.28462	3.02386	3.41876	3.71338	3.17411
ENSG00000152465	4.68917	5.01688	7.06342	4.74043	4.74176	4.82252	7.01604	3.68065	4.61866	4.17637	7.472	3.97168	4.92302	5.15673	6.80328	4.44483	5.81998	6.78306	4.31216	4.84973	4.57584	5.79689	4.04305	5.06034	4.69621	5.26438	4.20188	4.81543	4.67374	4.88163	4.37872	3.93083	4.45221	6.78467	3.02088	4.10428	4.21352	6.49238	3.34809	4.01917	4.29708	6.74372	3.12377	3.58094	3.99416	6.43885	2.88049
ENSG00000152492	5.31254	6.00609	6.78308	5.86479	5.40671	5.79919	6.44899	4.98103	4.54783	5.55688	6.73936	3.74254	5.38798	5.76313	6.25752	5.44832	5.94975	6.29733	5.01354	5.68031	6.07085	6.70307	5.67796	4.77363	5.50109	6.00011	5.48017	5.32344	5.61297	6.08543	5.93481	3.56543	5.91947	5.44507	5.56877	4.0243	5.54087	5.39399	4.77693	3.86551	5.92395	5.53501	4.82235	3.6351	5.75138	5.20596	4.85034
ENSG00000152518	3.5494	2.82905	2.93032	3.238	3.06478	3.51621	3.17471	4.21696	3.34063	3.52406	2.39923	2.09259	2.83698	2.29682	2.13658	4.12779	3.3118	2.76089	4.34815	2.37662	2.24857	2.27327	4.56906	3.87458	1.91844	1.75262	4.87753	3.1251	2.91443	2.0849	4.32078	2.6733	1.82128	1.87917	2.37132	1.96525	2.14366	1.49694	2.86674	1.79189	1.11141	1.38468	2.67054	2.17919	2.17838	2.17705	3.37526
ENSG00000152520	5.79213	6.46507	6.15457	6.49491	5.93187	6.64503	5.88479	6.51684	6.10883	6.8649	6.14778	7.39977	6.00525	6.79931	6.1796	7.04471	6.84382	5.48843	6.58213	5.84235	6.48885	6.04619	6.04646	5.47121	6.56413	5.95665	6.49632	5.62594	6.08807	6.66764	6.46137	5.31816	6.0745	4.96714	6.57053	5.15236	6.17962	5.51448	6.64116	4.95429	6.00028	5.35205	6.58812	4.84735	6.03172	5.22912	6.49969
ENSG00000152527	5.60526	6.05099	5.97477	7.077	6.20648	5.92149	5.13191	7.15074	6.40507	7.02898	4.54296	7.49651	6.76545	6.11558	5.22421	7.85795	6.80862	3.62299	7.72553	3.73763	6.81335	4.687	7.53728	4.70252	7.006	3.77298	8.22519	4.29341	6.10204	5.05652	8.04863	2.93885	5.4994	5.75313	6.29435	2.76787	4.99522	5.56873	6.52239	2.79918	4.83908	4.98205	6.12504	2.66898	4.85917	4.73461	6.21055
ENSG00000152556	10.414	7.4978	4.98023	6.28592	10.9123	7.24269	5.14341	6.23833	10.6818	7.38788	4.72634	5.45761	10.0383	7.50754	5.33291	6.02812	7.10074	4.7127	6.034	8.57108	8.06298	5.48425	6.59005	9.43005	7.57975	4.90504	6.41384	9.96517	7.61643	4.90273	6.80901	12.0394	7.25083	5.68094	6.06738	11.9385	7.38346	5.00313	6.05808	12.292	7.04787	4.70497	6.08101	12.1198	7.27248	4.81335	5.99344
ENSG00000152558	5.67652	5.80533	8.54952	5.18978	5.87313	6.00946	8.40579	6.21184	6.06131	6.26649	7.55464	5.98204	5.72181	6.24383	7.98161	6.93922	5.65323	7.25839	6.0973	4.83252	5.82145	7.42242	6.09939	5.43093	5.71633	6.51298	6.89458	5.19957	5.93452	6.61828	6.47082	4.93039	5.22175	7.3542	5.61742	5.42159	5.6884	7.26922	5.92184	4.87815	5.36108	7.17649	5.99297	5.11127	5.41588	6.8632	5.8449
ENSG00000152580	4.35238	2.09333	4.76835	6.9176	4.15188	1.06004	2.35157	5.96256	3.50917	1.23505	2.14388	4.54057	3.62047	1.3199	3.55872	7.06367	0.862325	2.01878	6.80566	3.10622	3.94708	2.3998	6.09939	5.6302	1.09469	1.81386	6.35901	5.19137	0.117586	2.875	6.49307	3.10063	-1.24751	1.00249	5.83239	2.63056	-0.540376	0.679507	6.17304	2.62375	-1.94241	1.41373	6.21091	3.0835	-1.74296	1.66071	6.5063
ENSG00000152582	2.33605	5.05119	2.53312	5.68281	2.66935	5.26521	2.25599	5.64626	1.88628	3.95751	0.988378	5.07761	2.63081	5.36483	3.06115	7.56574	4.91172	2.8454	5.00552	2.15466	4.93198	2.69129	2.96594	2.42364	5.56643	2.89932	5.13329	3.08312	5.01999	3.624	4.34509	-1.67804	3.79487	2.92361	3.65454	-0.192847	3.78695	4.43381	3.955	-0.233744	3.66702	3.07934	3.81639	0.205944	3.54582	2.28904	2.35619
ENSG00000152583	10.5688	7.06895	7.39401	10.0843	10.4406	6.90245	6.36231	10.0314	10.497	8.06466	6.16905	8.35108	10.737	7.52301	6.79475	10.6522	7.2727	5.36187	10.9309	10.4751	7.38649	6.83584	10.6589	10.9254	6.6546	5.12334	9.68123	10.939	6.70536	7.05739	10.5459	9.99724	6.25482	6.90094	9.74376	9.42338	7.1013	6.89242	9.83279	9.63437	6.13225	6.78807	9.61192	9.79897	5.85317	6.4946	9.92932
ENSG00000152601	8.09981	6.76886	8.00403	8.23515	8.17855	7.07812	7.36795	8.26542	8.21708	6.87337	7.33814	8.34598	8.09277	7.24707	7.52022	8.2635	6.98503	7.24937	8.2456	8.48905	6.84189	7.24696	8.18446	7.35157	6.95119	8.03654	8.59637	8.23164	6.7991	7.97166	8.35798	7.75521	7.14796	6.93143	7.76592	7.87337	6.92682	6.93748	8.14667	7.60536	6.92171	6.78945	8.01065	7.71764	6.78309	6.45368	7.74165
ENSG00000152620	5.6376	5.13242	8.55675	4.29788	5.94311	5.16287	8.91858	4.70646	5.78264	5.21761	9.20377	5.14179	5.64274	5.22858	8.71831	4.82903	4.41116	9.06127	4.8847	5.28236	5.67583	6.78393	4.6797	3.98143	5.4336	8.88781	4.45365	5.03133	5.07887	7.8507	4.24073	6.29727	5.40592	8.86502	4.44392	6.19298	5.23643	8.71727	4.88881	6.07366	5.46076	8.75591	4.5705	5.83705	5.35082	8.19114	4.43822
ENSG00000152642	7.35214	6.91974	3.85824	6.52153	8.69516	6.91732	3.40222	7.33712	9.32653	6.81888	3.71243	7.84462	7.56734	7.0737	3.14704	6.72897	5.726	2.57542	6.20776	8.10383	6.19525	3.59355	6.49448	7.39571	6.92686	3.63558	6.59984	8.18796	6.68886	3.98209	6.10941	11.3282	6.8449	6.72825	8.21847	11.3628	6.90476	6.97448	7.98256	11.2026	6.86204	6.85776	8.0993	11.2702	6.73644	6.5375	8.1186
ENSG00000152683	2.34652	1.9552	3.29636	0.0933666	2.49697	2.33893	3.68511	2.37944	2.8535	2.71936	3.98852	2.36768	1.82275	2.17899	1.78512	2.23474	2.11746	3.19942	2.24494	2.13608	2.30432	1.90728	1.79813	1.45111	2.66909	0.0453764	2.19759	1.50835	2.24057	1.01241	2.7699	0.871134	2.37348	2.42057	1.54614	1.68912	2.19206	3.56634	2.01024	1.73546	2.23461	2.45381	1.19925	1.36947	2.00188	2.35604	1.49262
ENSG00000152684	5.85584	5.20279	5.95036	6.26272	5.85895	5.12495	6.18274	5.31712	4.99029	5.73706	5.66938	5.56293	5.46121	5.57238	5.76414	6.09373	5.28568	5.53158	5.53343	5.73071	4.81531	5.34963	6.51162	6.20316	4.94489	4.6007	6.19325	4.91251	5.07887	6.41124	5.40992	5.14347	4.88658	5.34385	5.34373	4.90685	5.15178	5.39944	5.56411	5.08988	4.7322	5.26109	5.07852	5.32196	4.89331	5.35611	5.26786
ENSG00000152689	4.63038	3.23512	3.15495	2.92591	5.47336	3.4886	2.97479	3.73979	6.09482	3.54894	2.79095	3.04143	5.32944	4.19346	3.27244	5.47922	3.12502	2.97608	3.24354	4.95151	3.74703	4.50189	3.48581	6.74574	4.82734	3.37614	4.70024	5.44581	3.857	4.68259	3.45357	5.57151	5.3357	3.30754	4.32503	5.80976	4.66527	3.19203	4.83395	5.36096	5.67132	2.94652	4.69258	5.39439	3.59504	2.9213	4.05213
ENSG00000152700	6.44316	5.77779	7.75021	5.0826	6.87653	5.64158	8.37606	4.98592	6.63543	5.30473	8.37633	4.11178	6.48552	5.98123	8.3165	4.87341	4.45328	7.44184	4.54705	5.8665	5.73281	7.53087	4.98036	5.29251	5.69911	7.40883	4.75253	6.44566	5.68281	7.13186	4.90456	6.5794	5.71716	7.87317	4.6232	6.50631	5.46412	7.56771	4.13079	6.59951	5.75416	7.62371	4.12127	6.58514	5.58555	7.58483	4.2557
ENSG00000152749	1.95306	1.60538	3.87638	1.75225	2.22952	2.07818	4.28537	1.91276	1.50271	1.9414	4.13624	1.46527	2.1664	1.88268	2.98324	1.99663	1.62229	3.32245	2.03388	2.81068	2.8071	3.39854	2.95131	2.71957	2.47674	3.49308	2.62692	3.04718	2.62941	3.76889	2.79503	2.03703	2.553	4.04629	2.02806	2.68707	2.64745	4.75065	2.12269	0.758441	2.97484	3.07934	1.92861	1.36947	3.13473	2.9276	2.08664
ENSG00000152763	0.246604	2.31931	-0.618603	0.587238	0.707582	2.62635	-0.934225	0.170295	1.61783	2.78666	-2.27463	2.99586	0.708951	2.75177	-0.940306	1.76093	3.59635	1.42735	3.4278	-0.529502	2.50798	0.472756	1.79813	1.63694	3.27887	0.93252	4.21258	1.48704	2.81049	1.44511	2.83597	2.60302	2.13872	-0.0492519	0.625765	2.4788	2.23888	0.0253281	2.75307	2.47083	2.88666	0.0992433	1.43021	2.47478	2.2058	-0.502128	0.609626
ENSG00000152767	5.24417	7.92085	6.86143	6.78755	4.98744	7.80782	7.10101	7.49942	4.51355	7.97158	7.01814	7.57729	5.1052	7.67542	6.67285	6.67822	8.43739	7.35603	6.23616	4.9274	7.6774	7.60498	7.0244	5.67599	7.44375	6.8427	7.283	5.45954	7.88841	7.192	6.65252	5.3209	6.78268	6.51706	7.47037	4.63615	6.70713	5.97276	7.23296	5.07291	6.71222	5.86578	7.33094	4.55604	6.75937	6.28773	7.41451
ENSG00000152778	5.32583	4.92073	4.95698	5.73177	5.13788	4.99922	4.82918	5.42484	5.83811	5.54279	5.85965	5.32684	4.98754	4.91011	4.40721	5.54884	4.03543	4.52619	4.89342	4.6547	4.07546	4.8237	5.13831	4.7982	4.3421	4.59635	4.65229	5.0996	4.53645	5.1912	5.08179	4.55559	5.00442	5.96324	4.95997	4.31615	5.32726	5.91301	4.97776	3.94646	5.25941	5.97211	4.2636	3.77431	4.92528	5.3526	4.65835
ENSG00000152779	0.702985	5.46067	4.00146	3.63112	1.07771	5.13134	3.63171	1.72882	0.920083	4.54484	3.90223	1.83234	0.397758	4.66121	1.18671	2.66436	3.6126	-0.274185	-0.534986	1.4258	4.73982	-6.76597	-0.0662089	0.843606	4.34009	-6.76597	0.281369	2.75803	4.4055	-1.83366	1.75913	1.95476	5.82942	2.08306	3.14859	1.16043	5.08286	2.30616	2.96284	2.04503	6.46355	5.08946	3.11681	2.30143	6.03809	5.52053	3.29813
ENSG00000152782	4.05317	6.31581	5.60774	3.1748	5.13396	5.88413	7.3536	2.63009	4.81037	5.40062	6.41924	3.08016	4.06516	6.17485	7.10252	2.70929	4.15344	6.75664	2.05892	4.2974	6.06145	5.67428	3.64277	3.58937	6.39848	7.51924	1.99423	4.66467	5.49705	6.44398	2.57088	6.03566	7.03415	6.61892	4.74103	6.20754	7.37987	7.60673	4.54045	6.15479	7.57212	6.60028	4.36256	5.81523	7.58382	7.26914	4.46697
ENSG00000152784	2.44727	0.840256	0.88268	2.06269	2.38271	1.63571	1.31405	2.64502	3.59129	1.56285	0.66812	1.49832	2.25294	1.17073	0.484111	2.98978	0.108372	0.305424	1.74088	2.71378	-0.659132	0.251955	2.06597	1.29413	0.156992	-2.68689	1.8481	2.03417	-0.517134	0.391477	1.64398	2.98103	0.514248	2.18781	3.49146	2.83192	1.44509	2.54794	4.27815	3.17655	0.493219	2.49516	4.23656	3.32501	0.897179	2.36536	4.66782
ENSG00000152795	8.33806	8.14576	8.21626	8.76649	8.21472	8.2351	8.2348	8.47513	8.3954	8.11908	8.39507	8.49161	8.42479	8.34261	8.42147	8.64072	8.90646	8.29803	8.87175	8.22139	8.00002	8.57807	9.10426	8.2492	8.62352	8.14961	8.93974	8.74015	8.5971	8.81842	9.01836	8.48076	8.31046	8.39951	8.87793	8.56297	8.23015	8.07725	8.64088	8.47442	8.4016	8.39337	8.77432	8.39191	8.13401	7.99885	8.64287
ENSG00000152804	3.56742	2.95349	5.83223	5.14608	3.60176	3.8087	7.86596	5.06112	3.45343	2.73803	6.8189	5.36655	3.46859	3.33607	7.5543	6.08158	2.43513	6.79078	4.34815	3.81558	2.50798	6.42993	4.74759	4.80791	3.34074	7.76045	4.46264	2.51657	1.8788	7.11501	3.86897	3.17519	2.5417	7.11032	5.11004	3.10505	2.85708	7.1812	5.52687	3.36813	2.34054	7.22952	5.39282	3.33323	2.72494	6.75832	5.21558
ENSG00000152818	7.24495	6.69482	7.03292	7.80626	7.8111	6.96532	6.26395	8.01446	7.25226	7.21818	5.81986	7.90846	7.77352	7.5788	6.446	8.42275	6.25218	5.83806	7.77807	6.52105	6.94925	6.64747	7.4539	8.20026	7.65596	6.62613	8.51806	7.07542	6.96754	7.35965	8.36017	8.27047	7.2868	7.34573	8.63762	7.95688	7.49978	7.14108	8.53132	8.06757	6.96003	7.04286	8.36976	8.3165	7.24878	6.89332	8.2865
ENSG00000152894	6.32633	5.80318	7.23223	6.68442	6.72715	5.99901	7.06873	6.62558	6.19941	6.34267	7.44283	6.96614	6.7915	6.293	6.71765	7.24487	6.33582	6.99314	6.35146	5.74304	5.61283	6.46734	6.55217	6.14497	5.69121	7.30068	6.62811	6.30055	5.78305	6.50129	6.98811	7.86627	6.5656	7.27838	6.59876	8.18827	6.12223	7.34701	6.55127	8.15308	6.63989	7.32339	6.54307	7.81322	6.73252	7.20277	6.49604
ENSG00000152904	5.29372	5.06085	4.67818	5.49754	5.27766	5.01313	4.33633	4.88788	5.62986	4.91805	4.44172	4.91268	5.35062	5.1482	4.40721	5.12859	5.27244	4.74239	5.38913	5.54604	5.43487	4.87059	5.25608	5.22525	5.5887	4.4878	5.07348	5.14621	5.38343	5.08448	5.00938	5.75286	6.06565	5.14679	5.28123	5.87961	6.00266	5.25049	5.49105	5.52531	5.99055	5.09843	5.16459	5.6817	5.83937	4.88962	5.17051
ENSG00000152939	-0.106415	3.86716	4.25814	2.63219	-1.0386	3.4886	4.31954	3.02951	-0.072928	3.94685	3.98852	3.1854	-2.01709	3.13788	3.75122	2.81289	3.19577	4.69763	2.30895	0.399917	4.30231	3.6111	3.82767	1.72158	4.28029	3.36596	3.6669	-0.109975	3.64116	2.90667	2.74433	-0.699406	4.46124	4.06016	3.91621	0.166352	4.31808	4.68964	3.90507	-0.478752	4.44453	4.34297	4.07353	0.581801	4.33778	4.22947	3.70443
ENSG00000152942	3.45092	3.96811	3.31643	3.82091	3.58463	3.91327	3.63171	3.3662	4.14263	4.06986	3.94602	4.34773	3.67074	3.96981	4.07295	3.56199	4.66445	4.41076	4.13808	4.28902	5.16062	4.58415	3.74809	4.23283	5.1729	5.28074	3.90463	4.32076	4.53129	4.68259	3.69298	3.79556	4.02729	3.26028	3.75831	3.28055	3.77905	3.28138	3.60794	3.53171	3.88577	3.2339	3.54016	3.3973	3.97835	3.23781	3.5921
ENSG00000152944	6.01777	5.65567	5.41184	6.26331	5.78964	5.60715	4.94097	5.9531	5.49706	4.86524	4.49744	5.95773	5.81213	5.7566	4.98198	5.98636	4.9772	4.09129	4.59062	6.00859	5.80866	5.33914	5.3144	3.96416	5.66243	4.09626	4.79588	5.42355	5.50232	4.54848	5.12867	6.61108	6.18028	5.89332	5.7824	6.80805	6.3466	5.8467	6.24838	6.63914	6.50628	5.8684	5.92435	6.62332	6.10638	5.32181	5.46396
ENSG00000152952	5.04314	5.50467	6.04359	4.67166	4.78988	5.51632	5.4622	5.0905	4.19301	5.8784	5.33015	5.12469	5.49585	5.73304	4.76244	5.72559	5.89897	5.88761	5.51884	5.41348	6.29952	7.30021	6.54448	4.56611	6.18739	6.12013	5.96918	6.01261	6.54883	7.78263	5.42006	6.43261	5.49061	5.05631	4.61031	5.56416	5.6521	4.9145	4.77296	6.11203	5.2648	4.54681	4.83514	6.67432	5.24794	4.45795	4.99176
ENSG00000152990	5.23292	5.51524	5.59958	4.93784	5.54595	5.04867	5.98507	4.3894	5.59164	5.22976	8.40098	5.34172	5.7153	5.02322	6.35096	4.77421	5.72899	7.9273	4.29382	5.85377	5.78763	7.11637	4.36527	5.45276	5.5997	7.51175	4.05734	5.8077	4.75998	8.1785	4.13972	5.59433	5.41214	5.62374	4.52265	5.27953	5.29715	5.75891	4.23068	5.43518	5.38851	5.85787	3.92401	5.28009	5.26977	5.40777	4.27441
ENSG00000153006	0.00355884	-0.504384	-0.110148	1.72536	-0.284323	0.0448794	0.676568	0.0557992	-0.133722	0.43627	0.25586	1.36129	-0.318183	1.02932	0.406635	-0.0246219	1.5566	1.30005	2.23399	2.8793	3.18913	2.47838	2.01998	1.40066	1.98195	3.02117	1.19184	1.70569	1.98314	3.61124	1.97975	1.92625	1.87628	2.86162	2.16527	2.19691	1.78194	2.92593	2.21144	1.98175	1.96994	2.94652	1.97555	1.65804	1.73951	2.64337	1.8904
ENSG00000153012	3.1676	2.35113	0.649483	2.136	3.2281	2.05686	1.67242	1.15051	1.8237	2.16942	-0.733081	1.44845	4.73178	4.14858	2.70444	2.11583	0.883911	-0.737518	1.95606	2.63659	3.40849	0.310404	0.906755	2.87548	4.37992	1.23078	0.281369	2.58835	1.95263	1.22831	2.26398	2.28164	4.20967	-1.60704	-0.336865	0.166352	4.20175	2.10725	-1.47042	1.86385	3.55265	0.299262	-1.45056	2.06547	3.44968	3.04826	-1.54958
ENSG00000153015	5.4633	4.3765	4.58752	5.2629	5.52216	4.36109	3.91706	4.36556	5.27535	3.73083	3.8636	3.83602	5.33086	4.74464	4.11009	4.60793	4.91041	4.21644	4.8724	4.74635	4.90218	4.60181	4.72484	4.60005	4.86011	3.87707	4.7437	5.03684	4.57369	4.17649	4.55579	5.64768	4.85498	4.70124	4.50486	5.27262	4.69076	3.98432	4.38782	5.50576	4.89056	4.68128	4.40605	5.29067	4.60998	3.9486	4.23197
ENSG00000153029	3.26467	3.03412	4.11655	4.39493	2.09083	3.39398	3.50082	4.62598	1.96086	3.41226	3.52715	3.74942	2.64916	3.96981	4.15223	4.47859	3.51914	4.0082	4.28324	1.75285	3.55357	2.08521	3.41294	2.17617	3.79724	3.28176	3.81193	2.26447	4.39797	2.64399	3.51536	2.21251	3.96098	3.66593	4.27925	1.89503	3.82581	3.0878	3.88803	2.21975	3.50787	3.56043	4.16749	1.85343	3.68549	3.57159	3.89982
ENSG00000153037	3.54486	3.41528	4.12795	3.28019	3.53199	3.596	4.63389	3.62902	4.02935	3.56646	4.29463	3.81649	3.62511	3.37557	4.42205	3.57245	3.20008	4.16986	3.17077	3.03781	2.78114	3.84656	3.39143	3.53193	3.53675	3.96743	3.04621	3.31237	3.3131	4.11906	3.17278	2.60302	2.42358	2.81332	3.02643	2.41332	2.52997	2.64907	2.8717	2.35075	2.67618	3.07934	2.87004	2.28459	2.17838	2.66618	2.6324
ENSG00000153046	5.07498	4.27231	4.45502	4.4473	4.93434	4.77433	4.29227	4.90865	5.30857	5.02074	5.07518	5.20322	4.90786	4.63704	4.21607	4.88325	4.4942	4.07971	4.64123	4.98044	4.60203	4.37413	4.96102	4.42178	4.50949	3.70187	4.90551	4.4829	4.64858	4.0451	4.7884	4.70568	4.79439	4.70124	5.21954	4.96513	4.99692	4.71027	5.15197	4.7746	4.97522	4.91253	5.27737	4.86729	4.70754	4.57103	5.37286
ENSG00000153048	3.07616	4.9664	5.31875	4.66106	2.99734	4.97384	6.2021	4.69694	2.84564	4.58493	6.15179	3.58219	3.23949	4.53609	6.28077	4.2501	5.13293	5.79031	4.33283	5.23076	3.89356	5.66731	5.3455	4.04851	3.64535	5.5939	5.28402	3.79655	4.63583	5.38541	5.66008	3.77173	3.66031	5.63767	4.40181	2.85676	3.09202	5.55413	4.20929	4.3488	3.51694	5.63398	4.49599	4.04321	3.38317	5.56166	4.47508
ENSG00000153064	0.374929	2.86256	2.75518	3.64195	-1.35374	3.27435	0.398236	3.95274	-1.81706	2.95038	-0.900254	4.03782	-1.80238	3.62943	0.557638	3.28935	2.86229	-0.534017	4.09031	0.199789	2.8071	-0.159376	3.92821	-2.34286	3.09003	-1.41711	4.16708	0.594944	3.41361	3.31341	3.41897	0.986054	2.53032	-2.00868	1.48292	-0.672225	1.42498	0.235055	2.1798	0.320664	1.86024	0.0258939	1.78668	-0.64718	2.44707	-0.644543	1.78997
ENSG00000153066	6.18904	6.75517	7.11541	7.01624	6.0353	6.50638	7.47492	7.30654	6.39972	6.81155	7.37865	7.93963	6.08577	6.55245	7.63242	6.49885	6.20204	7.25967	7.14512	6.08443	6.35337	7.21385	7.4264	6.0479	6.42491	7.37558	6.96148	5.73161	6.12217	7.26152	6.47957	5.9103	6.22864	6.59412	6.49243	5.84122	5.91346	6.49408	6.19941	5.94995	6.17726	6.64	6.47766	5.9786	6.0221	6.90615	6.43673
ENSG00000153071	7.78258	9.82592	7.45863	7.88621	7.02888	9.52433	7.04083	7.97205	6.78252	9.34659	5.91736	7.83778	7.63335	9.5644	7.06676	7.84991	8.96855	5.40427	7.80074	6.53796	6.93827	6.03648	7.75016	6.66922	8.93005	5.39034	7.69217	6.33748	8.53837	6.18457	7.03808	7.77931	9.79868	7.00226	7.18492	8.00108	9.70461	7.47089	7.79	8.40902	10.1971	7.19177	7.70394	7.40296	10.1776	7.26167	7.42239
ENSG00000153086	1.74714	8.53947	7.72791	1.92765	1.23234	7.60144	8.00579	-0.478984	0.584891	7.74996	7.94675	1.14871	0.110486	7.98447	8.11509	-1.28559	6.7067	7.46429	1.8738	2.20899	5.25323	8.09959	-1.0524	0.299523	7.03312	7.32521	-1.25024	2.00449	6.70001	7.57205	0.45152	-1.36462	7.77812	7.79656	0.298658	1.27545	7.26473	7.63282	-0.212086	0.680874	8.28604	7.86856	0.457336	1.68396	8.1279	7.34501	0.280027
ENSG00000153094	1.8241	3.63156	1.74732	1.55254	2.35604	3.20334	2.583	2.67927	2.18899	3.67055	3.07636	2.09259	2.24089	2.39617	2.13658	3.3392	2.74334	3.21362	2.9206	2.54098	3.22809	3.59355	3.53896	2.91196	3.14655	2.9273	3.31615	2.23921	3.07415	3.81412	3.22919	2.63859	3.15955	4.35827	3.02088	2.96355	2.93736	3.36552	3.20609	2.31268	3.51694	4.44145	3.40095	2.96164	3.63594	4.35877	3.27973
ENSG00000153113	9.54232	7.80874	8.3841	8.48394	9.99954	7.77799	7.8488	8.54387	9.79444	8.13766	8.09582	8.70366	9.55753	8.00586	7.83082	8.61281	8.32488	8.44425	8.86156	8.88676	8.17095	8.84906	8.71691	8.75352	8.29158	7.72702	8.74323	9.45078	8.33418	8.74933	8.85825	10.2171	7.39199	8.69633	7.88208	10.3498	7.59482	7.98384	8.2498	10.2259	7.31804	8.42135	8.19682	10.0888	7.39246	8.2549	8.01035
ENSG00000153130	7.0845	6.74697	6.66677	5.96374	7.25772	6.77438	6.25073	5.8452	7.05569	6.6381	6.42809	6.29175	7.18099	7.10708	6.84426	6.19648	7.11564	6.23256	6.08593	6.70875	7.44501	6.4841	5.99806	4.53721	7.53126	6.99589	5.93726	7.4324	7.14334	6.89122	6.01275	8.09113	7.30279	6.91722	6.03193	8.29721	7.2746	6.98903	6.01893	8.16203	7.65633	7.05212	5.79239	8.23693	7.25372	6.47912	5.71455
ENSG00000153132	6.32434	0.0932401	0.319097	1.69796	6.82763	0.456701	-0.810807	1.79277	8.17461	1.16318	2.20695	1.34321	6.33849	-0.234523	-0.173336	2.68379	0.701439	2.56438	1.55981	5.32603	-0.399591	1.80935	-0.530366	5.53984	0.296748	1.47781	1.24287	6.78593	0.734792	0.266865	1.83379	7.22151	3.62328	0.943874	1.57674	7.58083	3.75105	1.05611	1.93641	7.02975	3.67514	0.0258939	1.08973	6.9238	3.78279	0.794758	0.704647
ENSG00000153140	4.07852	4.00858	3.62608	3.99707	4.2673	4.05446	3.07422	3.64148	3.68668	3.22642	2.10025	3.3974	4.55572	4.60001	4.07921	4.20152	4.4093	4.16256	4.52026	4.5845	5.3291	4.91365	4.13006	4.43438	5.2789	4.30261	4.28943	5.08903	4.69541	4.41538	4.21923	5.2247	5.31096	4.66541	4.98157	5.60322	5.28186	4.92966	5.04955	5.44107	5.23489	4.7569	4.87694	4.80959	5.02488	4.57706	4.84722
ENSG00000153147	7.00698	6.65474	7.14001	6.9974	7.28493	6.79223	6.57881	7.32847	6.95756	6.72021	6.63334	7.03394	7.16633	6.85626	6.09877	7.34155	6.49639	6.20972	6.94017	6.77853	6.56975	6.55229	7.28504	6.51768	6.85694	5.77803	7.19505	6.71154	6.53258	6.36544	6.9314	7.41469	7.21971	6.99867	6.87099	7.40302	7.19073	7.04924	7.18221	7.37272	7.24796	7.18914	7.14177	7.48358	7.14546	6.91013	6.98909
ENSG00000153162	3.67522	2.8899	2.37628	4.52343	4.11259	1.40199	2.15363	4.34285	3.18131	3.67055	0.88932	2.75725	3.19021	3.91391	1.9306	5.15203	1.72154	2.12777	4.14978	2.22666	3.16925	3.34362	2.06597	1.83991	3.83499	-1.41711	3.77485	1.84617	1.36423	1.92914	2.4336	2.63859	3.42234	1.78213	4.02562	2.49471	2.54868	2.27485	3.56265	2.74304	2.28855	1.67593	3.7232	2.3669	2.83442	2.88935	3.89982
ENSG00000153179	4.72974	0.514567	2.97309	2.76356	4.43596	0.852917	2.56032	3.57548	4.41883	0.810169	2.24751	2.40302	4.21435	1.62856	1.90265	4.06991	1.00706	0.832634	3.00676	2.40793	-0.399591	1.41568	3.71671	3.75918	1.18741	1.40007	4.25463	3.39476	0.556873	2.04751	4.05383	5.23345	1.55526	3.3533	3.13323	5.04836	1.74997	2.8106	3.66048	4.95841	1.13515	1.95813	3.55312	4.72785	1.02585	1.4665	3.52598
ENSG00000153187	8.50557	8.58974	8.68624	8.59337	8.54828	8.39741	8.50043	8.55815	8.44123	8.4572	8.06813	8.29133	8.20711	8.4796	8.21363	8.63231	8.60568	8.35699	8.45459	8.84555	8.94698	8.63152	8.7958	8.04108	8.72028	8.35412	8.88114	8.43289	8.29315	8.39284	8.2284	8.43155	8.79335	8.20341	8.46919	8.80697	8.63418	8.27586	8.44972	8.34505	8.72086	8.28727	8.42646	8.6087	8.64872	8.08424	8.3705
ENSG00000153201	7.33547	7.37884	7.5963	7.41583	7.41659	7.4994	7.85026	7.60243	7.23583	7.16283	7.75565	7.43861	7.53347	7.34015	7.46217	7.47343	6.39996	6.72539	6.73364	7.49251	7.54385	7.74002	6.72589	6.18091	7.06034	6.83718	6.67994	7.32619	6.90084	7.99487	6.81414	7.25627	7.54552	7.51132	7.01935	7.39933	7.49286	7.57576	7.15729	7.36924	7.83006	7.67672	7.03063	7.52091	7.82545	7.45087	6.96002
ENSG00000153208	5.1768	5.94679	5.70735	5.25352	4.73142	5.81277	5.29365	5.64007	5.00623	5.66977	5.24256	5.95029	4.11222	5.30855	4.35145	4.69506	5.20544	5.42577	5.73133	5.36843	6.29149	5.71135	5.97534	4.60563	5.13382	6.41386	4.07622	4.64797	5.64036	5.44054	5.22428	3.3887	3.6759	3.85277	4.99579	2.71451	3.9258	3.93009	4.35985	3.66357	3.42361	4.10551	5.0523	3.31675	4.6168	4.56498	5.76448
ENSG00000153214	2.82971	2.9007	3.79291	4.05492	3.10537	3.6361	3.2546	3.96865	2.52024	2.86236	3.01894	3.62023	3.51935	3.69724	2.37897	4.81001	3.1564	4.28528	4.42719	3.34331	4.20802	4.28949	4.8016	3.23354	3.77052	2.60234	4.05258	2.62782	3.88151	3.86337	4.45822	3.9871	5.00236	4.23535	5.30541	3.50144	5.04218	4.48942	5.44604	3.6836	5.13096	4.58242	5.25693	2.54717	4.53267	3.59555	4.50707
ENSG00000153234	5.51529	3.94483	2.85915	5.76185	8.14292	6.13561	7.61221	5.24301	2.6789	2.19667	2.45225	6.62164	4.27764	6.29106	4.04766	9.57184	2.85138	1.91832	4.52251	4.00665	2.96534	5.71406	7.54806	7.66181	5.1729	1.6556	7.68507	7.01577	3.86795	8.29427	5.32405	2.18871	1.62115	3.88428	3.36567	3.60037	3.64639	4.36487	5.15808	2.72383	2.38083	3.77708	3.66712	5.42546	2.00188	4.73641	3.59953
ENSG00000153246	3.5494	7.32952	4.35186	3.96294	3.45868	7.85665	3.98677	3.75592	2.51034	4.12291	2.94688	3.55888	3.72797	8.08226	3.68714	4.1766	6.76712	3.00086	4.14978	2.6757	6.40315	3.36446	3.71959	3.23354	8.1659	2.20528	4.17367	3.44534	8.02316	3.2072	4.52483	6.30836	7.86425	3.38669	5.90955	6.24213	7.12018	3.42376	5.60415	5.18952	6.84099	3.20926	6.15763	5.91436	7.18877	3.45855	6.60813
ENSG00000153250	6.67015	6.21185	5.79934	7.33558	6.36786	6.39978	5.47439	6.87731	6.79327	6.07049	5.88719	7.10776	6.68269	6.55084	5.05996	7.3109	6.95347	5.48551	7.45698	7.56808	6.48484	6.22775	7.14635	6.71768	6.77378	4.97038	7.79796	7.69095	6.66553	6.93986	7.42218	7.25985	6.78986	5.8178	7.71159	7.04604	6.81441	6.14388	7.78162	6.90418	6.72744	6.15846	7.72283	6.9627	6.4467	5.51635	7.48781
ENSG00000153291	5.88487	6.51378	5.57619	5.88315	6.08892	6.62479	6.17716	6.02143	5.66263	5.95022	5.34891	6.26858	6.39803	6.76673	6.86613	6.442	6.00374	6.12492	5.6788	5.1451	6.32445	5.21268	5.19736	5.25396	6.20413	6.15012	4.69109	5.75854	5.93777	5.69599	4.71568	6.35321	6.48532	6.59888	7.05443	6.71686	6.6713	7.22844	7.29335	6.21278	6.39636	6.9449	6.7647	6.50289	6.60957	6.47428	6.86679
ENSG00000153310	5.55985	5.04998	5.67015	6.78674	5.12213	5.21435	5.54397	6.32199	5.27096	5.23305	5.56893	6.11387	5.39479	5.35868	4.78175	6.25392	5.66419	4.9914	6.39143	5.65933	5.45348	5.65326	5.79933	4.34381	5.76076	5.24228	6.21205	5.30225	5.5625	6.207	6.09346	5.57381	5.47437	5.75099	5.95975	5.17723	5.55944	5.97641	5.89955	5.69274	5.60803	6.16382	6.02911	5.02263	5.39021	5.69886	6.01492
ENSG00000153317	6.62138	5.47157	6.31941	6.57288	6.2287	5.63979	5.66984	6.49435	7.01207	6.16436	6.12483	6.66596	6.24808	6.03154	5.34594	6.64351	5.50614	5.33776	7.03784	7.02372	5.63474	7.13468	7.05123	7.03235	5.55342	4.68096	7.10915	6.99846	5.52583	6.48302	7.28108	7.09519	4.79677	4.64715	5.59143	7.36889	5.23643	4.70146	5.8299	6.97342	4.96863	4.86337	5.87414	7.13173	5.05409	4.74893	5.81593
ENSG00000153339	5.17827	5.34689	6.24546	4.4657	5.50102	5.15913	6.05976	5.46535	5.23384	5.36803	5.6971	5.19443	5.61032	5.70134	5.71677	5.63535	5.12388	6.44154	5.58712	4.68057	5.37755	5.43091	5.22093	4.80307	5.88709	5.77611	5.49691	4.93432	5.48288	5.44773	5.67652	6.15561	6.12458	6.29908	5.28355	6.36951	6.15006	6.25233	5.49668	6.19458	6.52157	6.4134	5.56063	6.09547	6.27608	6.09738	5.4626
ENSG00000153391	3.13776	2.55619	1.9493	3.5606	2.77379	2.39099	2.15363	3.17031	3.30672	2.22342	1.8334	2.99006	3.58754	2.6826	2.91493	3.39526	2.96207	3.19227	2.53096	3.39891	2.4597	2.70225	2.8286	3.69782	2.98027	3.0596	2.90552	3.55689	2.37706	2.96799	2.58536	4.56024	2.34776	2.39891	3.63286	4.39459	1.52284	2.1596	3.56572	4.41017	2.25643	2.2107	3.77719	4.54193	2.28508	2.03242	3.43745
ENSG00000153395	3.13776	3.54478	2.64313	6.07776	2.47235	4.04907	2.53727	8.26542	2.59708	3.6477	1.6936	7.98517	3.39438	3.67762	1.04049	5.69799	4.18856	2.74143	5.78951	4.01684	4.37353	3.9467	6.50287	4.3304	3.68086	2.87079	6.53565	3.65089	4.20001	4.8494	5.80475	3.26897	2.82873	0.449209	6.5281	3.68604	3.02012	1.55021	7.22232	3.31135	2.20125	1.22998	7.3498	3.38944	3.19983	1.48372	7.53156
ENSG00000153406	4.51905	5.71114	5.1066	5.01064	4.87922	5.48573	5.54252	4.6765	4.42147	5.15531	5.89679	4.4715	4.55572	5.37947	6.11561	4.25444	5.25288	6.19816	4.30955	4.79156	4.90519	5.75935	4.38173	4.48368	4.88662	5.53374	4.14266	4.872	5.15344	6.11058	3.96989	4.84542	5.27047	6.13846	5.40683	4.15524	4.44832	5.05473	4.64119	4.86943	5.24175	5.90594	5.15527	4.55954	5.19874	5.84261	5.05173
ENSG00000153443	4.24171	5.70345	5.11998	5.6608	4.02219	5.30533	5.42815	5.137	4.37313	4.34418	5.22743	5.32914	3.71931	4.19898	4.7894	5.07321	4.59744	5.19834	4.00271	6.15993	5.02893	5.3635	4.83917	5.30628	4.17553	5.25613	4.12009	5.27298	4.96372	6.04094	4.73529	3.86478	3.78532	5.61672	4.22956	4.01329	4.02932	4.387	4.13904	4.03874	3.96409	4.52369	4.48522	4.34074	4.33572	4.98643	4.46968
ENSG00000153446	4.09103	2.75366	-2.37595	8.48344	3.92119	1.63571	-0.59174	8.83432	1.26436	1.61764	0.0873223	8.73304	3.56839	2.28649	0.406635	6.6126	2.74923	-0.851155	5.03578	2.52679	3.66424	0.664207	5.53157	2.42364	5.48383	-1.15999	5.9	1.64927	5.18003	1.29364	4.6028	-3.55609	1.89416	-3.49071	7.61238	-2.91204	4.01594	0.0253281	7.03743	-0.887645	3.51694	-2.56925	7.22728	-1.75998	3.75521	-1.55201	7.23036
ENSG00000153487	3.65007	4.20206	4.76592	4.36039	4.47056	4.14315	5.2781	4.26607	3.69544	3.61103	5.73504	4.07116	3.54408	3.85575	5.20717	4.76055	3.7275	4.75943	4.33027	4.38654	4.28855	5.29459	5.69854	3.69782	3.21423	4.76864	5.42324	4.09998	4.45533	5.32027	4.31065	3.24609	3.33342	4.32994	3.76164	3.37816	3.44144	4.33483	4.17158	2.75255	3.24416	3.70842	3.6837	2.81687	3.92434	3.99137	3.69982
ENSG00000153551	3.91926	4.8163	3.61532	5.30437	1.91927	4.92023	3.50677	5.23563	2.39671	4.87371	3.18477	5.21072	2.3232	4.17959	2.73646	4.79966	5.56912	2.91657	4.80185	3.9386	2.96534	3.76008	5.54137	3.71856	3.32858	2.76623	4.71236	2.66623	3.58589	3.44864	4.43176	2.6733	4.10993	3.16084	3.71769	2.17732	3.58428	3.09678	2.95818	2.28673	3.83592	2.83284	2.85338	2.31808	3.58115	3.26794	2.81811
ENSG00000153558	3.23679	4.07679	2.14151	3.16483	2.8037	3.96856	0.979842	2.86923	2.27336	3.80058	0.72668	2.88148	3.25754	3.89365	2.13658	2.83623	4.90909	0.592979	3.31802	1.89222	4.4903	1.38881	3.15229	2.87548	4.21131	1.51517	3.4047	2.86924	4.31243	1.58217	3.27456	2.36894	3.0442	0.362352	3.34359	2.99745	3.2259	1.32421	3.44112	2.69453	2.96825	0.727114	3.48716	2.48955	3.26211	1.33983	3.25168
ENSG00000153560	7.34986	6.73345	7.93757	6.92316	7.44732	6.86804	7.32023	7.01008	7.92038	7.09384	7.47093	7.46263	7.42815	6.9102	7.12839	7.04439	6.70708	6.86406	6.91639	6.82929	6.87602	6.74738	6.66481	6.48475	6.98485	7.43951	7.08226	6.4255	6.64341	6.43043	6.93234	7.57245	7.21838	7.92523	7.93415	7.54066	7.32735	8.01318	7.8275	7.51326	7.38425	7.84676	7.77421	7.48081	7.16742	7.60612	7.6813
ENSG00000153561	7.49491	6.48717	7.15355	6.15159	7.77065	6.17078	6.98497	5.92075	7.29361	5.83859	7.37694	6.05468	7.90938	6.49366	7.32413	6.40639	5.61663	6.94768	5.50524	8.15432	6.94121	7.13519	5.9693	6.85634	6.43723	8.01715	5.70757	7.67691	6.13808	6.93731	5.93103	7.39533	8.05213	8.00086	6.53348	7.35806	7.66187	8.16337	6.94927	7.19318	8.2503	7.95816	6.69454	7.24978	8.02933	7.85655	6.63432
ENSG00000153574	4.1639	3.89981	3.76884	4.71844	4.5812	4.19287	3.76664	4.7883	4.02935	3.68666	3.21577	4.7626	4.35234	4.18237	3.63713	4.50249	3.94591	3.3676	4.35322	4.82384	4.47823	4.6507	3.99155	5.67334	4.04533	3.86988	4.52753	5.1031	3.7634	4.06863	4.09826	4.87555	4.03939	4.12755	4.83579	4.8523	3.89323	3.71952	4.70233	4.77227	3.8997	3.83728	4.76339	4.59754	3.75212	4.1481	4.58282
ENSG00000153575	4.81706	4.53731	4.3421	4.03041	5.18977	4.82882	4.74367	4.52065	5.24283	5.52588	5.13586	5.59766	4.81134	4.91011	4.43674	5.13801	4.522	5.28326	4.75283	2.63659	3.15921	2.82761	3.56482	4.61118	4.89764	4.74525	3.54005	4.11395	4.24268	3.64918	4.00621	4.78718	5.17499	4.99628	4.90224	4.95366	4.95547	5.04781	5.08948	4.61172	5.40203	5.5234	4.99745	3.55309	4.52362	4.51769	4.50839
ENSG00000153707	2.35692	6.16729	5.70608	3.70525	2.42181	7.12978	6.54093	2.86923	2.07272	6.12825	7.57918	2.76407	2.72897	6.83958	6.10338	4.54382	5.02413	4.25814	3.26522	1.80082	2.89445	3.04974	2.82326	3.39689	4.86292	3.83338	4.6317	3.13197	5.56166	3.70428	4.70246	1.67538	6.76336	7.50119	4.06932	1.76982	6.10337	7.64052	4.38088	1.91556	6.77733	7.90801	3.89378	2.23285	6.86565	6.9944	4.4629
ENSG00000153714	2.46661	3.2854	6.74842	5.13335	2.49697	2.33007	4.86433	4.39823	1.85533	2.68127	6.28441	4.92641	3.41597	2.47101	4.75464	5.62952	2.80121	5.03403	5.14503	2.8454	2.30432	5.1299	6.17846	5.29251	2.2375	4.07765	5.73234	2.86099	2.14484	5.2582	5.3262	3.66366	2.38617	5.33817	4.74608	2.36219	2.18011	4.83624	4.6266	2.61335	2.36082	4.70203	4.52126	2.7074	2.4239	4.99246	4.61375
ENSG00000153721	6.3719	6.20206	5.69463	4.62877	5.19354	5.28254	6.19384	5.43919	4.45541	5.07437	5.22489	4.49421	5.73905	5.33509	5.61065	4.26952	5.46466	6.17839	4.12035	3.95459	4.50623	6.26978	5.19115	3.54361	4.55892	4.86582	5.4306	4.67648	5.3986	5.56484	4.0932	4.48895	4.91312	5.36075	2.43116	3.64384	4.72612	5.79798	3.70562	4.11445	5.28617	5.99632	3.76165	4.63456	5.01845	5.61147	3.16745
ENSG00000153767	5.97622	6.36632	6.74287	6.16541	5.91598	6.31642	6.94065	5.9536	6.22914	6.26649	6.84887	6.61741	6.11907	6.00188	6.885	6.129	3.96881	3.29601	3.47507	3.53984	3.43371	3.28653	2.75751	3.12895	3.55427	3.96743	2.54797	2.99531	3.42848	4.22753	3.12734	4.84542	4.60113	4.40248	4.71547	4.64687	4.50928	4.19131	5.06587	4.76053	4.67259	4.15365	4.92556	4.60094	4.37651	4.31133	5.0372
ENSG00000153774	5.88217	7.21932	6.37069	6.83196	5.41964	6.69636	5.7856	5.76661	4.90597	6.1359	4.76876	5.09257	5.89424	7.37406	6.39676	6.01156	6.38868	5.90413	6.05204	5.83948	6.26832	6.7625	5.93501	5.53984	6.83346	5.6369	6.01271	5.65727	6.34755	6.21335	5.96372	5.9985	7.08271	6.64216	6.32397	6.12175	6.80763	6.41193	6.23208	6.09624	7.22463	6.78945	6.28537	5.92933	7.01168	6.39856	6.17904
ENSG00000153786	6.33753	6.22586	5.67922	6.41301	6.34516	5.99341	5.38524	6.66548	6.60726	6.24924	5.3419	6.9012	6.11907	5.91994	5.77188	5.92579	6.37969	5.69863	6.51135	6.61292	7.21529	6.3381	7.27577	6.47106	6.1313	5.8419	6.61646	6.05213	6.31893	6.2934	6.52909	6.61443	5.96775	5.18209	6.7794	6.32681	5.89713	5.4441	6.81667	6.97393	5.82705	5.25307	6.9312	6.68237	5.87255	5.70805	7.04849
ENSG00000153790	3.29743	3.53788	2.8408	4.09486	3.03145	3.36824	2.77255	3.17374	4.03971	3.46177	2.48655	3.72519	3.25155	3.57534	2.96983	3.76713	2.3601	1.69362	3.01317	2.37662	3.16925	1.78894	2.98522	1.91372	3.11385	1.31791	3.02208	1.06642	2.42971	1.96969	2.55626	-3.55609	-2.37862	-2.00868	-2.13094	-2.91204	-3.03203	-2.56979	-4.86527	-3.35491	-2.15633	-2.56925	-3.42483	-3.91265	-3.37994	-1.86425	-4.3007
ENSG00000153814	5.78637	3.82529	5.60094	5.09316	5.35882	3.85268	4.43003	4.41285	5.53051	3.44293	4.34691	4.41203	6.03434	4.63704	5.62355	5.41868	4.32501	4.01227	5.4448	5.1727	4.25121	4.70345	5.26301	4.66561	4.2824	5.8674	5.42693	5.63323	3.83765	5.19975	5.15155	6.56213	3.48856	2.23746	4.80543	6.06824	4.11026	1.99646	5.10956	6.15748	4.07874	1.91815	4.70191	6.38142	3.68873	1.7345	5.00862
ENSG00000153815	4.63253	5.26989	5.21211	5.17121	3.70046	5.27909	5.01374	5.47095	3.50419	5.38293	4.59104	5.00327	4.24483	5.26453	4.38718	5.80756	5.30581	4.43823	5.05146	4.96736	4.42054	4.65634	5.75439	4.82714	4.66914	4.03328	6.0382	4.17517	5.28071	4.5112	5.48391	3.19921	4.88211	5.30653	4.92025	3.25274	5.01889	4.7306	4.96968	3.21833	5.27953	4.97232	5.30596	3.71269	5.36204	4.93415	5.29407
ENSG00000153823	4.14902	2.64231	5.8461	5.21174	4.04741	2.52903	6.47196	5.02068	4.80025	2.68127	7.42525	4.36799	4.6292	2.71375	6.66664	4.77572	3.41178	7.52212	5.73619	5.60464	2.30432	6.66578	5.47814	4.8414	2.61002	6.6068	4.7048	4.81543	2.43707	6.74778	4.96024	4.15617	2.30831	7.2946	5.73401	3.65096	2.14366	6.49917	6.03946	4.22446	1.64556	7.01114	5.39282	3.90678	1.76432	6.69919	5.36851
ENSG00000153827	7.53781	7.51743	7.75879	7.52366	7.91639	7.44195	7.30964	7.35784	7.48331	7.51781	7.89742	7.49011	7.73618	7.61043	7.1117	7.22235	6.90018	7.19091	7.15857	7.3222	7.63681	7.45517	7.10454	6.92712	7.24587	6.86728	7.26897	7.10106	7.32655	7.36583	7.60292	8.26834	7.80671	7.90184	7.50061	8.29749	7.66214	7.75377	7.56964	8.29284	8.06743	7.98954	7.43186	8.25352	7.88339	7.74605	7.49497
ENSG00000153879	5.65245	5.71267	6.18126	6.26448	5.51314	5.33442	6.70439	6.05907	6.19324	5.62115	6.77014	6.99104	5.56634	4.99656	5.9514	5.55589	5.0107	6.78009	5.82734	7.68692	5.6916	7.38891	6.16954	5.95043	5.36777	7.41749	5.70151	5.54578	4.97768	6.30136	6.40195	5.64331	5.37124	7.522	5.94956	5.71274	5.5042	7.34795	5.99867	5.63221	5.62595	7.1373	6.08592	5.85427	5.71923	6.93108	6.35266
ENSG00000153885	4.72974	4.08864	4.56533	5.36116	4.23107	4.32586	5.1977	4.75658	3.73848	3.95486	4.88902	3.64628	5.2773	4.69478	5.83053	5.02325	4.31511	4.68749	5.43646	6.39976	5.91544	5.60737	5.48662	6.14879	5.43927	4.20312	5.53066	5.37073	5.01385	4.90534	6.49627	4.95529	5.42141	4.27155	5.5792	4.75324	5.47638	5.14623	5.84826	5.15587	5.41421	4.32397	5.99345	5.08232	5.54228	4.1775	5.76448
ENSG00000153896	1.8241	1.70726	1.17414	1.16926	1.91927	2.34774	0.797886	1.60195	2.51034	2.48892	1.80651	3.16495	1.85473	2.13364	1.98492	2.20816	1.9839	0.456354	2.20064	0.873526	2.24857	0.833202	1.38436	1.72158	2.28863	2.08622	1.82596	1.32839	1.95263	0.266865	1.71592	2.72386	2.26774	1.9701	2.69099	2.71451	2.02843	1.2933	2.3949	1.91556	2.43922	2.14293	2.63687	2.57514	2.55763	1.41357	2.52713
ENSG00000153898	2.14528	0.366712	0.731475	4.25621	2.48471	0.423759	-1.21811	2.65489	3.01624	1.68334	0.543347	3.88371	1.55723	1.17073	0.484111	4.64143	1.59637	-0.737518	4.6841	-1.29351	-0.975837	-0.159376	3.18183	0.504537	2.14805	0.986711	3.79494	0.333664	1.09293	2.93766	3.73687	-0.381789	2.48385	0.26993	1.76124	-0.988882	2.75607	0.726546	1.88827	-0.668761	2.41032	0.680075	2.49373	-2.07073	2.19672	1.02393	3.15404
ENSG00000153904	6.40045	8.62332	7.30601	6.47133	6.04785	8.45318	7.41494	6.18315	6.18704	8.18549	7.40691	6.99321	6.55408	9.38115	7.98203	5.63868	7.67758	7.40713	6.33555	4.65144	7.99614	7.72264	6.40158	4.40268	8.52536	7.51579	6.15547	4.27177	7.87881	7.01443	5.72472	4.33485	8.75717	8.69716	6.19984	3.862	8.55746	8.16097	5.80808	4.00731	9.17128	8.15187	5.72874	5.05775	8.86449	7.62709	5.52577
ENSG00000153914	6.48524	6.93163	7.1015	6.57946	6.50011	7.07812	7.05865	6.58487	6.82157	7.67221	7.71238	7.9868	6.75331	6.92067	7.07148	6.7746	6.43831	6.55254	6.30971	6.41236	6.74197	6.89254	6.18525	6.11594	7.05297	6.87808	6.54245	6.57496	6.66357	7.3092	6.42628	6.43008	7.55854	6.93989	6.70214	6.54409	7.44123	6.98419	6.83995	6.55333	7.92315	7.29196	6.79363	6.33821	7.65726	6.90894	6.77343
ENSG00000153922	5.53717	5.99039	6.33916	5.99011	5.46559	6.1286	6.18737	6.1776	5.9048	6.40631	6.74468	6.70409	5.48311	5.80079	5.78725	6.41997	5.72973	5.90303	6.35841	6.02382	5.98533	6.99299	6.20491	5.5829	5.88016	6.09722	6.82861	6.69711	5.99567	7.42808	6.71338	5.15579	6.00833	6.39792	6.07945	5.30457	5.91887	6.6402	6.21901	5.17721	6.17297	6.62998	6.05256	5.70878	6.00984	6.42555	6.13962
ENSG00000153936	5.41312	4.98554	5.27156	4.70989	4.89088	5.25002	5.41715	4.61718	5.09004	5.32339	5.80974	4.40551	5.57836	5.39997	5.63845	5.03086	5.51395	5.84948	5.8871	5.34638	5.4411	5.15604	5.12643	4.933	6.06564	6.39144	5.91777	5.27764	5.60727	5.89726	5.63711	4.70568	5.85931	5.31523	6.4445	4.71299	5.86391	5.29798	6.05044	4.68308	5.86127	5.48799	5.88289	4.9996	5.74594	5.11633	6.15063
ENSG00000153944	5.40186	5.45152	3.71443	2.78325	6.1552	5.91187	3.87631	3.45359	6.47418	6.14175	3.88947	3.56669	5.55908	5.86203	3.77454	4.11592	5.07076	3.48932	3.26522	5.41733	6.67129	4.64787	3.83566	3.87458	5.74712	3.36596	4.27928	5.1394	6.37466	4.11455	4.30045	6.03233	5.51826	4.19822	3.02088	5.9273	5.99331	3.82054	3.86832	6.24345	5.81055	3.92563	3.8897	6.18894	5.79642	3.81211	3.7295
ENSG00000153956	6.76005	3.78508	3.62071	5.14862	7.31683	3.92214	2.18362	3.46485	6.61016	3.40838	1.43725	3.38861	7.23248	4.46921	3.40783	4.59259	4.79836	2.31063	4.85285	5.43454	3.91162	3.74427	4.48353	3.86531	4.84311	2.00977	4.62049	6.18127	4.89584	3.45579	4.91223	7.81278	4.77039	2.62095	4.80219	7.49095	5.33805	2.62445	5.26184	7.57352	4.97851	2.52208	4.76228	7.77905	5.26108	2.47275	5.26084
ENSG00000153975	3.26467	3.12897	3.2203	3.70868	2.96241	3.60705	3.36997	3.67581	3.46373	3.10221	3.1531	4.11976	3.15211	3.28514	2.79844	3.62028	3.96881	3.35485	4.15269	3.48217	3.31207	3.78606	3.71383	4.08091	3.25336	2.98168	3.47752	3.11124	3.43952	4.10548	3.60335	3.53744	3.96944	3.24822	4.6576	3.46958	4.04917	3.40942	4.28002	3.38657	3.98057	3.24202	4.25253	3.34951	3.84516	3.18615	4.23516
ENSG00000153989	5.37781	5.83588	6.21104	5.81941	4.96995	5.8419	6.45438	5.79086	5.33825	5.97993	6.61311	5.94879	5.39071	6.11485	6.99082	5.96138	6.94996	6.82297	5.9428	6.50757	6.53133	7.01512	5.74876	5.06845	6.65339	6.89234	5.90595	5.54578	6.57952	6.80212	5.72853	5.93376	6.34613	6.72391	5.9612	6.20028	6.25274	6.63866	5.93434	5.76264	6.33488	6.48613	5.697	5.91299	6.37704	6.5544	5.89109
ENSG00000154001	2.6384	1.69491	2.69514	1.42464	3.18329	2.10959	2.71209	2.37348	2.76468	2.5883	2.50339	1.6084	3.0997	2.5933	1.65715	2.37677	1.85867	2.25679	1.75627	1.36329	1.93207	2.05134	2.74059	2.92986	2.37001	-0.174877	2.95735	2.0194	2.10839	2.02845	2.40124	3.24609	2.82873	2.86162	2.07168	3.00858	2.85708	2.72053	2.52652	2.93901	2.94156	2.61255	2.35861	3.05398	2.79282	2.7751	2.20187
ENSG00000154025	0.766761	5.90519	3.38137	1.91581	-0.125559	4.80982	4.17771	1.87105	-0.263583	6.67813	4.88902	2.65835	-0.182182	4.29737	3.78988	0.311355	4.24803	2.77053	0.377913	1.29794	2.94209	2.63523	1.8828	0.504537	4.98935	5.29155	0.574804	-0.477742	5.65228	2.5668	1.24259	0.679524	6.27543	1.52654	1.72071	0.747372	3.79481	2.07125	1.1006	1.20884	5.0645	1.81306	1.46352	0.787071	6.45244	2.68118	1.737
ENSG00000154040	1.56181	1.9448	1.80527	1.28428	1.34513	2.52127	1.94179	1.67165	0.507379	0.810169	0.837117	0.566732	0.935179	1.05388	2.01133	1.07052	1.13858	2.2291	1.72533	1.84724	2.00117	-0.517723	1.21507	1.1791	1.40383	0.756548	0.144956	-0.477742	1.42477	1.55578	0.147706	1.70923	2.36068	4.09425	3.07011	1.94222	2.01504	4.05513	2.7314	2.13503	2.30957	4.61718	2.60737	2.94029	2.49972	5.26193	2.30252
ENSG00000154065	5.92298	2.51463	5.44867	5.58242	6.02369	2.22881	2.46583	6.04601	5.46667	2.79263	2.16521	6.69164	6.73356	3.39491	3.75122	6.20658	4.35623	1.52167	6.22307	2.9233	2.59995	0.664207	6.42471	5.92165	3.82637	2.65349	6.67955	4.18182	3.73081	2.3988	6.14242	4.00765	1.59952	-0.459725	6.2932	4.75324	2.842	0.679507	6.29713	4.14003	1.29126	0.0992433	6.17533	4.02304	1.63578	0.053682	6.40099
ENSG00000154079	2.37749	2.12128	1.5354	0.557052	2.95354	2.48181	1.95924	1.24499	3.19991	2.99763	2.72066	1.71067	2.17909	3.2695	1.95801	0.468939	2.63294	2.75119	2.49472	2.22666	1.88409	1.61435	1.9333	2.14586	2.80406	2.33627	1.88068	2.49538	2.69233	1.41606	1.39281	2.98103	3.01998	3.05404	1.67901	3.27134	3.05978	3.06053	1.79736	3.10411	2.89364	2.91639	1.37292	3.0835	2.84608	2.29881	1.38197
ENSG00000154080	3.91222	2.4573	5.02156	1.14916	4.16347	1.60665	1.71412	0.142512	4.33998	2.00444	2.50339	3.88058	3.66173	2.62641	2.29547	1.28919	2.91567	3.43581	3.44214	1.33098	2.40974	2.27327	0.374889	0.299523	1.52248	2.33627	3.95905	4.2371	0.583673	1.58217	2.12556	-0.381789	-0.96374	-1.29321	-1.37773	1.91881	-1.87296	-6.76597	1.67785	0.680874	-1.5912	-4.00487	-1.08685	1.33717	-0.141067	-4.56071	-1.38397
ENSG00000154096	6.71378	6.32335	6.24022	6.88949	5.23621	6.28352	3.1292	6.29109	3.24239	7.55184	2.81814	4.43782	6.88011	6.95732	5.6469	6.10938	6.61529	2.68139	4.91244	0.575635	6.41902	2.63523	4.55462	5.33007	8.72406	3.65244	5.00123	2.18731	8.66544	4.40063	6.10565	6.27767	5.03294	2.21285	6.54899	5.13469	4.34508	2.24285	6.56282	4.86724	3.32381	1.19695	5.43681	5.63263	4.31278	2.37462	5.97259
ENSG00000154114	5.20441	4.78605	5.57758	4.93197	5.80697	5.15286	5.39007	5.20238	5.99985	5.6178	6.59849	5.9413	5.76873	5.20959	5.47964	5.85331	5.08597	5.54988	5.56217	4.56727	4.50623	5.17189	4.59909	5.25396	5.32759	5.60043	5.44065	4.761	4.42971	5.21458	5.1121	5.08987	4.93488	2.96841	5.12306	5.08824	4.68232	2.96569	4.67138	5.13057	4.67056	3.07025	4.7054	5.01499	4.63205	2.5727	4.92624
ENSG00000154122	7.01931	4.91009	6.79326	4.82836	7.44534	4.86455	6.62805	5.22325	7.21883	5.04843	6.58569	4.85483	6.86792	4.80193	6.63726	4.87059	4.19936	5.95044	4.62874	6.87061	5.45759	5.01598	5.19736	6.66922	4.96074	6.80926	4.90683	6.8022	5.33693	5.59593	5.32549	7.41853	5.3357	5.68094	4.65222	7.35969	5.34609	5.41388	4.59395	7.52821	5.56059	5.50833	5.0523	7.49643	5.51147	5.01928	4.71423
ENSG00000154124	3.34522	3.07758	4.14301	3.74261	3.63541	3.29727	3.95233	3.48435	3.06439	3.1771	3.71965	3.12318	2.92245	2.93475	2.91493	3.66332	2.22285	4.61979	2.53096	3.22524	2.78114	3.0062	3.56482	2.34577	2.66909	3.30328	3.30018	3.11124	3.07887	3.75155	3.22303	3.95924	3.67072	4.87602	3.7913	4.18986	3.53822	5.03151	3.92906	4.10705	3.86461	5.26707	3.75942	4.09242	3.88246	5.19031	3.72724
ENSG00000154133	6.10054	6.14193	5.0775	7.56145	5.98505	5.25002	5.02621	6.91859	5.67154	5.42098	4.19446	6.57107	5.89808	6.23647	5.50076	7.56203	4.90778	4.56823	6.57727	6.01749	3.74031	4.38097	5.65105	7.72148	5.15004	3.83338	7.07846	5.95946	4.56363	5.17828	7.72549	5.96387	4.37793	3.05404	6.10198	5.51233	4.67382	3.39493	6.31681	5.97657	4.00333	3.70842	6.68486	5.74309	3.98364	2.52359	5.42611
ENSG00000154134	1.4497	1.12433	1.72748	3.45407	1.07771	1.48418	1.2303	2.27455	0.920083	0.762331	0.988378	2.15611	1.30285	1.34001	1.55313	2.842	3.99385	2.34973	3.74177	5.23513	4.50226	3.25712	4.92778	4.59445	3.24475	3.24888	3.97925	4.46938	2.71675	3.01718	4.18161	0.679524	4.61198	1.26442	4.0558	1.66119	3.81812	1.46955	3.61683	1.55158	5.48407	1.35504	3.16147	1.65804	5.18618	1.13709	3.85908
ENSG00000154144	5.73548	5.95199	5.62125	5.88467	5.98179	6.25805	5.86526	6.2371	6.82806	6.53866	6.6024	7.40822	5.70984	5.94805	5.72078	6.00772	5.92783	6.0248	6.22652	5.67389	5.90647	6.49596	6.23492	5.83168	5.73104	6.27241	5.96222	5.51717	6.0204	6.77234	6.24856	5.28767	5.16949	5.18209	5.06623	5.01564	5.26074	5.19513	5.08415	5.25956	5.33441	5.12062	5.10866	5.1513	5.29339	5.11495	5.20992
ENSG00000154146	3.24801	2.73569	1.99981	4.79318	2.82331	2.70386	0.94524	4.62974	2.73098	2.34207	0.25586	4.81438	2.90728	3.01197	1.44102	4.46181	2.96207	1.95259	4.51121	3.45994	3.27535	2.99733	4.48014	4.49575	3.96902	2.68661	5.5238	3.61697	3.79815	4.91316	4.3606	0.746262	0.646695	-1.0356	3.3744	-0.821883	0.832343	-2.17456	3.18233	0.0391768	0.455992	-1.60913	3.26271	0.966739	0.626576	-1.1825	3.81078
ENSG00000154153	8.13969	6.15889	7.85538	3.94557	8.51609	5.92296	6.50129	4.77366	8.49759	6.56024	8.04279	5.81824	8.19213	5.29059	5.40938	2.6902	7.07105	6.14636	4.60131	7.6254	5.48599	5.12176	5.02645	6.23411	5.40975	4.50183	4.5547	6.84626	6.28922	6.56965	4.39662	8.51316	4.76068	6.15471	4.4686	9.00522	5.28604	6.56616	4.48002	8.84379	4.92842	6.19761	4.41317	8.931	4.6185	6.76933	4.46154
ENSG00000154174	7.17982	7.37764	7.67223	6.26914	7.44692	7.02213	7.72519	6.0674	7.46164	7.30839	7.86764	6.41589	7.30841	7.20932	7.70399	5.99027	6.72849	7.72005	6.16588	6.79639	6.55162	7.21433	5.81355	6.22689	7.08616	7.66916	5.7405	6.84521	6.50612	6.91088	5.91918	7.76781	7.63395	8.26381	5.9437	7.75447	7.45462	8.17455	5.91825	7.98021	7.94787	8.4466	5.93676	7.69232	7.57289	8.06148	5.91861
ENSG00000154175	7.59849	4.61637	6.16198	7.7822	6.82642	4.86608	6.17343	7.62958	5.65704	5.13784	4.69369	6.50449	7.93904	4.71223	5.50076	8.51148	7.12813	3.70569	8.32546	5.63141	5.57556	3.9467	7.629	6.08032	5.5887	3.9125	9.01367	7.04749	5.88083	4.95162	9.11195	5.6949	6.97238	5.68542	7.73636	5.74137	6.59179	6.53677	7.86062	5.75438	6.43513	6.82367	7.62103	5.60577	6.68743	6.19144	8.10865
ENSG00000154188	2.86656	3.10584	3.10967	5.10364	3.11336	3.87722	1.25876	5.07405	4.14263	4.448	1.96084	2.3766	2.70286	5.10773	2.35855	6.76741	2.24804	1.06966	5.8757	1.51478	0.812774	0.251955	4.80703	2.78003	3.73409	-1.15999	6.37958	2.28929	3.44318	1.63354	6.08966	2.54796	4.20251	2.37693	5.56972	3.22439	5.12709	2.70886	5.4724	2.56019	4.1387	2.54851	5.31207	3.29168	4.31067	2.22904	5.70136
ENSG00000154217	3.66688	4.03821	3.98901	4.7538	3.74225	4.00243	4.94535	3.85555	3.27199	4.12291	4.86641	4.10643	3.17762	3.96981	4.16405	4.62645	4.20151	3.77436	4.46279	5.07124	4.54532	4.67315	4.67822	5.03576	4.65946	4.1625	5.44882	4.73864	4.46257	4.92867	5.02539	3.29149	4.48797	5.18209	2.91109	3.3609	4.67169	4.30415	3.22171	3.41679	4.65833	4.91761	3.42651	4.09725	4.47184	3.9732	3.17078
ENSG00000154222	6.39036	7.12352	6.73792	7.19809	5.72987	6.58577	6.25692	6.97728	6.14287	7.05837	6.64003	7.54057	5.8778	6.42943	6.27397	6.5866	6.36489	6.06647	6.00128	5.42691	5.92881	6.01027	6.24345	6.26264	5.99877	6.34681	6.26134	5.65249	6.17159	5.76384	6.08287	5.63892	6.43048	5.92208	6.42255	5.61419	6.38289	5.68493	6.2678	5.77203	6.36029	5.93001	6.49185	5.4671	6.3975	6.0323	6.43673
ENSG00000154229	2.93756	3.42652	3.63143	3.35666	3.19086	3.9771	4.48225	3.05208	2.72243	4.20125	3.85707	3.20556	3.07955	4.25299	3.54974	3.8497	4.19721	4.30531	3.12408	2.71378	4.26064	4.02732	3.69346	1.98394	4.96598	3.85539	4.22533	2.5682	4.965	3.87942	3.792	5.78297	4.24144	4.89934	4.15039	5.95919	4.11026	4.62284	3.99191	5.5267	4.10903	4.68427	4.1143	5.93878	4.78988	4.70922	4.49648
ENSG00000154237	3.93322	3.25208	3.73941	4.15656	3.11336	3.76991	3.37648	5.3387	2.88448	3.83568	2.88394	4.36575	4.13193	3.41874	2.6717	4.64639	3.58322	2.24301	4.14978	3.6289	1.75667	3.69576	4.89375	3.33106	1.97156	1.6556	4.24005	3.49421	2.63583	4.0451	4.38839	4.70148	3.45884	2.62095	5.78813	4.66457	3.9078	2.27485	6.09989	4.68059	2.86552	2.54851	6.11983	4.71533	3.14421	2.61239	6.20121
ENSG00000154240	5.34945	4.10972	3.83524	5.03	5.38379	3.88329	3.10589	4.28048	5.5256	3.73703	2.53651	4.40986	5.76031	4.87609	3.49464	5.15319	5.07076	3.09591	5.26822	4.62503	4.21289	4.27855	5.25905	5.98722	4.32179	2.51284	5.39627	4.68819	4.30238	4.33619	5.07154	5.30715	4.32948	4.29519	4.95997	4.8979	3.87111	3.57921	4.6671	4.9666	3.54823	2.88562	4.3655	4.86162	3.82762	2.78902	4.32613
ENSG00000154258	6.50641	2.71137	5.58173	3.32566	7.16762	3.31534	4.40478	4.43449	7.24668	2.76862	3.01894	3.37532	7.00915	3.06728	4.96519	4.13956	2.32107	4.78104	5.01834	7.35821	2.37545	5.23737	5.22904	6.26087	3.48654	5.65583	4.66014	7.48742	3.10223	4.99155	5.56711	4.0676	5.38395	5.43977	2.8181	5.27031	5.72278	6.64173	4.69815	4.75108	5.5013	6.54393	3.63336	3.89574	6.30595	5.82498	3.0052
ENSG00000154262	5.65561	2.54247	7.30643	5.15114	5.99913	2.82234	7.722	5.07681	6.36649	2.78666	6.85872	4.86279	5.39751	1.86891	7.03895	5.37354	3.75705	8.81126	6.38712	5.71983	1.39522	5.44076	5.90369	5.044	3.40007	8.08625	5.40656	6.78047	3.57591	6.92254	6.21715	4.63699	4.09068	9.66334	5.56305	4.999	4.32352	9.74367	6.33309	4.99091	3.75394	10.2003	5.41853	4.79777	5.31978	9.26581	5.70654
ENSG00000154263	4.199	2.00606	2.14151	2.75028	4.85323	3.03359	2.71209	3.19756	4.47335	1.86418	2.48655	3.01312	5.22167	2.92147	3.18233	3.86112	2.2397	2.08206	3.80233	5.4739	1.78307	2.66913	4.01986	4.3304	2.64313	4.16837	2.77871	5.51585	2.70459	2.89619	3.73254	2.16451	1.25674	1.87917	0.404803	2.9052	1.36292	3.36552	1.47116	1.91556	1.33292	3.6668	0.13782	1.23567	1.14398	0.267636	0.0959694
ENSG00000154265	5.14115	5.27715	6.35864	4.55814	5.61506	5.70978	6.20668	4.58011	5.11148	4.97162	5.92363	4.94601	5.10852	5.48706	6.3143	4.57015	5.3789	7.62829	5.49152	5.00368	6.05469	6.84946	4.17482	5.42778	6.95185	7.85225	5.1037	5.95073	6.78401	7.67411	4.93691	3.18725	5.39498	0.943874	3.13323	4.07282	5.81935	3.47975	3.75477	3.39266	6.03383	2.58727	3.48716	3.54604	5.94215	2.14494	3.52338
ENSG00000154269	0.702985	5.88018	4.14675	0.289712	-0.462744	5.35859	4.45484	0.732812	-0.406298	4.90572	2.67678	0.503009	-0.727722	5.28412	3.61146	-0.0672821	3.8641	3.41138	-0.143675	-1.29351	1.4621	0.751178	0.1542	0.299523	4.61675	4.21452	2.17149	0.12883	3.81521	1.88742	1.33687	-0.245857	7.24562	5.86793	2.20499	-0.298597	5.57092	-0.888996	3.64318	1.0636	7.42365	-0.0513854	2.31669	0.342403	7.40631	4.71652	4.57404
ENSG00000154274	0.601701	3.79957	4.63623	2.04104	0.37711	4.27367	5.71675	3.15995	-0.263583	3.98903	5.68976	3.22049	-0.0579053	3.75827	6.06608	0.555839	4.32501	4.99346	1.52429	-0.211406	4.63501	5.38065	1.75386	-0.226212	4.1036	6.2267	2.49283	1.94323	4.33232	5.57965	0.885088	2.01012	5.23409	6.93613	2.62664	0.317174	5.09245	6.98359	2.4818	1.61551	5.16019	7.0147	2.14253	1.40107	5.04653	6.88726	1.81574
ENSG00000154277	7.1143	6.28215	1.20317	2.94934	5.64979	5.40469	0.589623	2.99108	4.67513	5.6245	-0.323562	1.83234	7.78938	5.86723	0.877763	1.59301	7.18901	2.73159	4.01235	5.1451	7.82644	2.4132	4.04074	3.39689	6.7228	0.236415	2.26496	3.31237	6.48495	2.20864	3.37797	5.66934	4.15511	1.11303	4.51477	2.76787	4.68655	1.05611	4.51532	6.85977	4.46576	0.631451	4.75108	5.66064	3.63594	1.59883	4.93214
ENSG00000154305	6.325	6.21833	7.59322	6.47991	6.26947	6.14953	7.92292	6.34351	6.53403	6.42611	7.94405	6.6221	6.25932	5.9724	7.68207	6.129	5.80874	7.78983	6.28671	6.31145	6.54006	7.67269	6.41852	6.10416	6.18739	7.56782	6.41152	6.4241	6.07396	7.10253	6.28376	6.84412	6.54594	8.58296	6.30124	7.00078	6.49082	8.45217	6.29205	6.77541	6.5339	8.48388	6.25557	6.70549	6.56922	8.50362	6.24178
ENSG00000154309	4.45758	4.16449	3.07082	5.60749	4.9478	4.27135	3.64793	4.87949	4.63469	4.0918	2.85798	5.62411	4.97305	4.01428	3.77454	5.80682	4.78121	3.76475	5.65642	3.64869	4.47823	3.4962	5.61283	5.87852	4.67395	3.78832	7.40142	3.79655	4.29632	3.75155	5.1071	7.21195	5.14357	4.37501	7.57568	7.47248	5.36072	4.93718	7.29358	6.55604	5.22801	3.91551	7.39762	6.79592	4.81977	4.54461	6.57613
ENSG00000154310	5.69302	2.74171	3.08649	4.81726	6.1552	3.65041	2.73253	5.21494	6.19864	3.49142	1.60272	5.19946	5.76136	3.97946	2.58644	5.49671	5.12275	4.69003	4.9564	3.71277	2.59995	4.16038	4.8471	5.0481	3.69988	3.69375	5.6162	4.95192	4.40738	4.72761	4.98502	6.97945	5.21466	5.6002	5.49459	6.68687	4.84629	5.22205	5.50788	6.48151	5.53739	5.20819	5.52623	6.72825	5.27193	5.30253	5.28718
ENSG00000154330	7.79411	4.72966	3.6787	6.07843	8.11486	4.54274	3.39583	5.57854	8.06898	4.89466	3.6381	4.55636	7.97631	4.61039	4.1283	5.41964	4.27074	3.04123	5.56544	7.1984	4.72287	3.93281	5.3585	7.24568	4.52022	3.08466	4.87887	7.24086	4.20001	3.66778	5.42275	8.01451	4.71615	4.32994	5.9148	7.45936	4.97634	3.35058	5.68316	7.43642	3.90316	2.9265	4.90348	7.3619	3.80985	3.07123	5.67696
ENSG00000154358	9.46009	5.59881	3.95528	6.31552	9.96024	5.82307	4.28537	6.93057	10.0949	5.91851	3.26599	6.81403	9.74703	5.71487	4.19318	7.20453	6.60111	3.00902	5.80993	8.55674	5.99806	4.42462	6.63155	8.55985	6.38777	3.88423	6.37673	9.32575	6.8016	4.54848	7.42083	10.1765	3.1447	3.75387	5.36141	10.0673	2.90868	5.63956	4.63391	9.98251	1.90236	7.04402	4.63283	10.2506	3.39513	4.4249	5.29864
ENSG00000154359	5.04957	5.18855	5.58311	5.94055	4.30962	4.60099	4.6767	5.19732	5.15343	4.90572	4.65652	5.45866	4.47572	4.40625	4.93791	5.75802	5.35204	4.74239	6.37657	5.30748	4.94957	5.04424	5.70655	4.07288	4.78346	5.50154	6.53266	5.58642	5.37482	5.40402	5.43679	4.55093	4.21679	4.68791	5.18892	4.73326	4.46565	4.90687	5.39699	4.72233	4.21867	4.86337	4.98125	4.93631	4.14818	4.56901	4.89937
ENSG00000154370	3.81376	4.51113	3.84909	5.03549	3.75762	4.6746	4.37909	4.97218	3.37377	4.27555	4.22525	4.8612	3.59229	3.68942	3.99569	4.35681	4.15566	3.39278	3.90254	4.45559	4.46198	4.23395	4.5802	4.18891	3.51187	4.31854	3.37069	3.67935	4.24688	3.99688	4.21458	2.69035	3.83707	2.87737	4.55375	2.61609	3.73481	3.18363	4.55286	3.04342	3.49875	2.95642	4.75557	3.04401	3.88529	3.54312	4.82941
ENSG00000154380	7.83396	5.25209	6.54592	7.09287	7.40241	5.21194	5.57117	6.53432	6.86737	5.6403	5.32779	6.48194	7.81627	5.8853	5.73075	6.86636	6.04803	5.01389	6.61098	7.07704	5.03992	5.40097	6.20953	5.84117	5.39718	5.48986	6.96591	6.81347	4.98524	5.42422	7.05704	6.44898	5.69183	6.14335	6.94616	5.83342	5.57549	6.11986	6.96299	5.83044	5.8234	5.62934	6.57707	7.21797	5.62587	5.73076	6.92591
ENSG00000154447	2.89538	4.91142	3.71443	3.1087	3.47736	5.0978	4.32628	4.56188	3.52401	4.83377	3.83727	4.8012	3.01025	4.38947	3.26148	4.26523	3.60288	3.3676	3.93333	2.59639	4.27	2.91496	4.6856	4.05667	4.13187	3.3557	5.21755	3.5363	4.99899	3.05536	3.75406	2.03703	5.30763	2.08306	4.51674	1.87084	5.08125	2.83227	4.42541	1.65661	4.88707	2.17721	4.76339	2.82854	5.23025	2.51524	4.58407
ENSG00000154473	5.66819	6.06964	6.22791	6.1945	5.35545	5.98355	6.00726	5.76148	5.29998	5.78199	6.2158	5.68191	5.53214	5.93406	6.33406	5.89001	5.86138	6.22557	5.90447	5.66257	6.20138	6.12361	5.53566	4.53721	6.17725	6.52332	5.5918	5.6856	5.90095	6.43948	5.96141	6.17996	6.17023	5.86003	6.19553	6.16342	6.24129	6.19286	6.51844	6.18056	6.36092	6.11491	6.14443	6.16843	6.17678	6.19406	6.38458
ENSG00000154511	3.43137	2.55619	5.13135	3.01188	2.84265	2.58969	4.3952	2.77285	2.67003	2.04499	3.68315	2.43752	3.23949	2.2761	4.11618	2.60447	3.58651	5.35708	3.86044	3.25137	2.84519	3.78606	3.56802	3.43499	3.84926	5.32085	3.38968	3.43425	3.48288	4.32451	3.38902	3.28027	4.55412	6.88155	2.91708	2.42997	4.71788	6.71718	3.17432	3.54818	5.4323	6.7636	3.41237	2.53298	4.62529	6.29628	3.07799
ENSG00000154518	8.67044	8.22988	7.57945	6.02636	9.31027	8.0385	7.89174	5.9355	9.63716	8.23274	7.9776	5.65742	8.83377	8.50277	8.05882	5.71776	7.40175	7.72564	6.01574	8.42593	7.59551	7.03204	5.40666	8.35567	8.09212	7.71352	5.47928	9.25849	7.88202	7.60701	5.85789	10.0107	8.67957	8.19283	6.14154	9.92407	8.70169	8.35961	6.01165	10.0885	8.86506	8.2071	5.85492	9.82414	8.63102	7.98285	5.8297
ENSG00000154553	8.43433	4.93393	7.25277	7.37153	9.0058	4.59915	6.13748	7.63473	7.90888	4.43089	4.07558	7.01122	9.24406	3.80241	5.52846	6.91477	4.5958	4.08744	7.4502	8.01988	4.12274	5.92399	7.50467	8.28485	3.63879	3.60991	6.61324	8.4929	4.176	5.27245	6.86694	7.60034	3.26636	4.36945	5.98136	8.52546	3.76312	3.71952	7.14786	7.41	2.57563	3.48717	6.08814	7.18375	2.76236	3.35474	6.38745
ENSG00000154556	10.5817	6.66506	8.66504	4.89926	11.3314	6.93788	7.8622	5.40012	10.6254	6.55147	7.79338	6.1429	11.1529	7.29388	7.73354	4.82758	6.85581	7.9415	5.78858	9.21198	6.17546	6.94364	5.69196	8.32514	6.49688	8.23779	5.30618	10.0153	6.48495	8.10505	6.71036	10.9786	6.35503	8.67931	4.81669	10.7296	6.529	8.21274	5.22743	10.7691	6.34955	8.53331	5.3798	10.8507	6.21384	8.10838	5.13853
ENSG00000154582	5.03831	4.46279	4.3091	4.59016	5.26696	4.22191	4.46708	4.01152	5.41852	4.35026	4.93631	4.32026	5.15421	4.6532	4.76632	3.95737	5.29276	5.044	4.88119	6.45045	5.47388	5.66311	5.1533	5.36338	5.44961	5.52003	4.59781	6.17379	5.28276	5.714	4.73421	6.4958	5.5197	5.82797	5.10742	6.49943	5.43299	5.40487	4.91547	6.62756	5.51268	5.51672	4.98985	6.46602	5.36204	5.45437	4.85656
ENSG00000154589	3.91926	1.61852	4.14301	4.4224	1.78575	2.16047	3.87631	4.00382	1.28773	0.944843	2.84482	2.04863	2.60284	2.54215	3.20539	3.71773	2.17112	2.01878	4.73934	3.02777	2.40974	4.24897	3.02302	2.78003	1.32439	2.41743	3.23025	2.4187	1.69438	4.36307	3.70408	0.986054	0.806268	0.882773	1.93664	0.849921	1.59661	1.41316	2.21144	0.26859	1.62893	1.38468	2.25461	0.8797	1.33824	1.8585	2.44144
ENSG00000154640	4.15499	5.15175	4.71644	5.48056	3.5731	4.5542	3.64793	5.81526	3.60065	4.85245	4.49323	6.37754	3.81994	4.18793	3.21679	5.66904	4.89853	3.5296	6.00289	4.66121	5.22221	4.63363	6.71005	3.74913	4.89764	3.58378	6.34156	5.41229	5.37578	4.48696	5.39356	3.22284	3.80907	2.87737	6.23444	3.97409	4.15977	2.9948	6.01389	3.89157	3.91006	2.67386	6.35248	3.59467	3.24018	2.63569	5.99061
ENSG00000154642	3.05077	1.93434	3.10198	3.05031	3.70575	2.5971	3.21158	2.59465	2.74793	2.73183	2.89675	3.29293	3.61581	2.75925	2.37897	4.29711	1.7095	2.69157	2.91376	2.46858	1.61689	2.68026	3.04155	1.59267	2.65617	1.92904	3.6793	2.1058	2.77022	3.06475	3.47187	2.81994	2.46004	5.11726	4.12473	2.55668	2.48212	5.21794	4.20929	2.94732	2.71609	4.6572	4.20408	2.96164	2.87485	5.00742	3.91579
ENSG00000154655	2.2494	4.68041	4.9203	4.07902	1.47474	4.66758	4.90541	3.72113	1.72443	3.93071	4.39283	4.06565	1.34848	4.66719	5.0215	3.80605	4.71199	4.68239	3.75715	1.57118	3.13891	4.56927	4.26039	3.20442	4.18005	4.79545	4.42447	1.39853	4.16938	5.0659	3.67278	1.1429	3.69132	3.81238	3.05931	1.1998	3.53353	4.34993	3.51272	1.67673	4.25435	4.41656	3.56851	1.57737	3.98628	4.14269	3.73851
ENSG00000154678	6.9329	3.58882	-0.428504	2.66086	7.76623	4.39548	0.497101	3.06694	7.58201	3.10701	-0.323562	1.85803	7.60895	4.46921	0.627598	3.51938	2.9922	-0.442108	4.48375	5.52834	3.33901	0.420643	3.93814	7.04985	4.97642	0.144055	4.95862	7.54267	5.52583	2.04751	5.41466	8.85376	2.71264	1.7136	4.8977	8.99844	3.16052	0.298696	5.00397	8.51479	2.42965	0.235621	4.72155	8.41071	1.75197	0.618877	4.94485
ENSG00000154710	3.76384	3.6348	3.88536	4.06031	3.59036	3.58859	4.0654	4.21363	4.00488	4.10384	4.27023	4.27089	3.64354	3.40926	4.07295	4.16973	3.29176	2.96773	3.8244	3.30225	3.62098	3.86618	3.6728	3.1747	3.77052	3.32447	4.13142	3.19245	3.57925	4.21072	3.75832	2.72386	3.26636	3.51304	3.98342	3.38671	3.6023	3.95005	4.31504	3.16235	3.26045	4.04646	4.37866	2.7813	3.26211	3.55131	4.07009
ENSG00000154719	5.26364	4.92073	5.23162	4.03589	5.79585	4.7126	5.27287	3.80105	5.99985	4.68133	5.5609	4.21482	5.40022	5.14249	5.58889	3.94132	4.18856	5.05784	3.65413	4.84687	4.58337	4.55423	3.5357	5.16607	4.77303	4.70541	3.74272	5.39381	4.49822	4.71574	3.85907	5.70542	5.38868	5.18209	3.17383	5.7246	4.95722	4.96441	3.55958	5.69767	5.47013	5.30825	3.62112	5.55926	5.03892	4.93101	3.3839
ENSG00000154721	6.49292	3.58548	3.57702	6.83077	5.82045	3.70284	2.94883	6.48574	5.20036	3.81824	2.32537	5.22066	6.57643	4.74653	4.06036	7.73978	3.64773	2.40026	6.88217	5.88052	5.07773	4.89467	5.86909	7.84748	4.70722	4.10241	7.36638	6.81401	4.55349	5.33973	6.31269	6.35321	5.01672	4.08071	6.95965	7.25612	5.28883	4.60091	7.12442	6.94	4.91648	3.80475	7.11799	6.74065	5.88745	4.1959	7.02175
ENSG00000154723	7.91514	7.21365	6.994	6.15159	8.55929	6.96818	7.21478	5.56028	8.59331	6.96636	7.48585	5.67289	8.16429	7.42524	7.72857	5.25734	6.72026	7.45311	6.06908	8.90316	6.9101	7.01072	5.22803	8.69159	7.66021	7.61858	5.2646	9.03898	7.11204	7.50165	5.61963	8.48137	6.60548	6.37592	5.48352	8.52691	6.5782	6.35787	5.6034	8.60827	6.77072	6.32634	5.50772	8.37957	6.55196	6.09668	5.49951
ENSG00000154727	5.15909	4.54936	4.36476	3.36975	5.98288	4.19043	4.83628	3.28276	6.07313	4.30506	5.54472	3.00163	5.79265	4.86746	5.05362	2.807	4.05934	5.01591	3.4278	6.00219	4.24648	4.40799	3.16079	5.1394	4.78791	4.56997	3.3859	6.19776	4.55857	4.42998	3.72166	5.74268	3.96944	4.16652	3.40457	6.21717	4.05572	4.22035	3.78401	6.0536	4.2131	4.0603	3.50593	5.82254	4.30434	4.01229	3.40952
ENSG00000154734	7.74324	7.80802	7.20513	8.33151	9.52123	8.25045	6.42722	7.23681	6.20863	6.59565	4.8268	8.35841	7.10034	7.34638	5.83977	9.50425	6.79978	5.93659	9.33196	7.92736	8.59384	7.71455	9.38362	8.88263	6.0279	4.84029	9.66782	10.2318	8.47705	9.09231	8.60644	8.13382	6.14525	4.75764	5.74078	7.86879	6.74107	4.41957	6.30357	7.65786	6.56374	4.95514	5.65616	8.15155	6.33367	4.43378	7.14737
ENSG00000154743	3.86565	4.26606	4.03009	4.07636	4.12844	4.16822	4.36607	3.80327	4.21451	5.20089	4.17881	4.33177	4.14492	4.237	4.37197	3.809	4.34849	4.50325	3.62089	3.4221	3.07624	3.29379	2.79076	2.91196	4.05274	3.89843	3.00247	3.49954	2.78184	2.48524	2.56115	3.35702	4.88211	3.77083	3.96039	4.04606	4.88729	4.79822	4.46205	3.69843	4.86771	4.70497	4.32076	3.26617	4.94711	4.13726	4.16671
ENSG00000154760	-0.106415	4.44447	3.85824	1.52161	0.147558	4.20504	0.676568	2.90688	-0.406298	4.56416	0.607082	3.84247	-0.318183	4.52076	2.5144	3.55498	2.07117	0.795355	2.62616	0.126396	2.00117	1.78894	1.4552	-0.803442	0.974935	3.46472	3.43427	1.06642	1.14784	3.22406	3.16638	2.38996	2.13872	5.30071	3.75831	2.21624	2.52053	4.44441	4.13698	2.32548	1.52491	4.47284	4.31317	2.8516	2.63365	5.5433	3.93747
ENSG00000154767	5.57774	6.99123	6.66611	5.92807	5.50254	6.77397	6.6624	6.21393	5.37145	6.59052	6.64288	6.14552	5.50721	6.77044	6.51453	6.12249	6.29461	6.62471	6.24845	5.08098	5.56419	5.8372	6.06923	5.39594	6.03166	5.89068	5.94627	4.80901	5.91421	5.27245	6.00245	5.31266	7.8362	6.92102	6.57906	5.52401	7.72902	7.23608	6.77723	5.40836	8.039	7.69938	6.89096	5.7072	7.7226	7.49453	6.76656
ENSG00000154781	4.14603	4.47187	4.11655	4.78181	4.08849	4.13299	4.37584	4.15747	4.30891	4.32989	4.27515	4.2637	4.02356	4.10518	4.14032	4.23482	4.63133	4.16256	4.6098	4.7154	4.73982	5.02473	4.51039	4.1126	4.47127	4.65191	3.74567	4.29647	4.56194	4.83026	4.38976	4.0346	4.65193	4.28342	4.25816	4.32952	4.68655	4.64749	4.70094	4.24482	4.85704	4.69021	4.69609	4.43151	4.63877	4.44262	4.48849
ENSG00000154783	5.43168	5.30789	3.86279	6.32842	6.19994	5.55677	4.08539	6.88309	5.59282	5.80946	4.11995	5.41171	6.17238	6.09724	4.60226	7.49626	5.92523	3.48932	6.63875	6.39391	4.80246	6.00807	7.04636	7.22045	5.68168	3.82597	7.75008	5.82266	6.56278	5.31634	7.47075	5.66287	4.55973	4.25357	6.66078	5.3621	5.69786	4.39794	6.95571	5.61667	4.8783	4.07401	6.98596	5.50576	5.06412	4.13454	6.77452
ENSG00000154803	4.40594	4.96125	5.2526	4.9553	4.1363	4.62655	4.85271	4.74739	3.58659	4.94642	4.75124	5.25492	4.33828	4.20721	4.70292	4.99113	4.43329	5.79622	4.67805	5.71827	4.15342	5.82848	5.882	4.91514	4.37402	4.65191	5.06287	5.81306	4.3713	4.92351	5.46511	4.78321	5.63714	5.61906	5.86298	4.98498	5.47516	5.70415	5.67254	5.37796	5.61015	6.05049	5.92932	5.11841	5.75911	6.38602	6.0868
ENSG00000154813	5.72448	5.11283	6.02847	5.36443	5.65253	5.11724	5.85598	5.38316	5.66375	4.69095	5.60839	5.10872	5.86215	5.20411	5.77574	5.13449	4.7389	5.20546	5.08384	5.64954	5.52562	6.16775	5.1692	4.08091	5.29774	5.01016	4.52753	5.27764	5.13657	5.37223	5.26532	7.67558	5.8236	6.81565	5.60819	7.08795	5.85266	6.53264	5.53392	7.72612	6.02274	6.59475	5.35042	7.43575	5.73107	6.68856	5.46463
ENSG00000154814	4.42088	4.78022	5.4319	3.88914	5.05946	4.71089	5.78804	3.90599	5.08338	4.95841	5.31114	3.81321	4.72098	4.7892	5.96498	3.62699	4.29913	5.14932	3.9163	3.73146	3.75372	4.96002	3.56482	3.91108	4.8949	5.31821	3.6386	4.24346	4.48584	5.34166	3.76682	5.38513	6.66266	6.43031	3.66882	4.97367	6.17285	5.68195	3.49676	5.48737	6.79188	6.71338	3.33948	5.31368	6.75937	7.15721	3.41515
ENSG00000154822	5.34945	5.08471	5.19234	4.063	5.85181	4.92465	5.13575	4.29475	6.01917	5.1355	5.1915	3.83602	5.40157	5.09004	4.97864	4.2127	4.4942	4.44426	4.54039	4.85257	4.32044	4.02732	3.9963	5.2504	5.43739	5.03609	4.78588	5.69956	4.70612	4.72465	4.16564	4.86056	4.434	4.08071	3.74152	4.82738	4.23678	4.96196	3.66334	4.72716	5.08293	4.05109	4.09848	4.35694	4.58582	3.49298	3.79359
ENSG00000154832	5.61936	6.49253	5.77779	6.58087	5.29356	6.29779	6.31989	6.2591	5.24731	6.12825	5.78928	6.33414	5.55422	6.06816	6.67285	5.95273	6.51164	6.43474	6.18235	6.87131	7.10386	6.84946	6.51577	6.48627	6.43345	6.92827	5.7596	6.08618	6.3343	6.2426	6.43663	5.52237	6.23391	6.19611	6.48942	5.49464	6.19899	6.30655	6.51805	5.67159	6.34637	6.27681	6.70241	5.59897	6.40195	6.73154	6.68297
ENSG00000154845	6.21499	5.8082	6.15085	6.76049	6.05305	5.98638	5.44837	7.51812	6.40641	6.29671	5.79442	8.06025	6.41086	5.85244	5.18704	6.7598	6.63253	5.80679	7.19431	6.13325	6.10526	5.70592	7.17759	6.74195	6.38875	6.18385	7.3383	6.41919	6.27849	6.0302	7.25472	5.97956	5.36163	4.90319	6.44398	5.83029	5.55713	5.37197	6.70889	6.01165	5.77604	5.25909	6.87041	6.25636	5.69846	5.41452	6.8588
ENSG00000154856	5.87947	2.72358	3.91637	6.0771	6.80069	2.89023	4.68983	5.31712	6.61883	4.7626	4.27515	4.92337	7.08778	3.15501	4.16993	5.62031	3.69429	2.38779	5.39159	4.54983	2.49206	2.47838	4.38355	6.16966	3.4383	4.20883	4.81146	5.34876	1.71876	3.66778	5.13196	5.13415	3.58527	6.12038	6.19861	4.25205	2.68175	5.94568	5.62266	5.03833	2.53158	6.62067	5.86741	5.5003	2.75	3.56351	5.78582
ENSG00000154864	1.21838	4.92073	6.97519	6.01738	1.42428	3.79267	4.64741	5.25279	0.546655	3.48406	5.4866	4.37245	2.44374	5.07512	5.81937	6.89754	1.9839	4.57375	5.75258	1.4258	1.28869	5.05282	4.98156	-2.34286	3.68723	4.40565	5.33488	1.46542	3.51107	5.89594	6.63842	-0.245857	3.30697	5.9614	5.48856	0.317174	3.21423	6.72154	5.86391	-0.310881	2.44873	6.11822	4.9927	0.467062	2.66692	5.93471	5.33103
ENSG00000154889	4.5511	5.66519	5.55101	4.85652	5.12016	5.65938	6.04859	5.08413	5.03586	5.99618	6.14107	5.38876	5.45991	6.01757	6.52259	5.2595	5.23304	4.76185	4.99583	4.38654	5.92585	4.34297	4.41942	4.8695	5.31531	5.44942	4.81428	4.24346	4.94576	4.777	4.6275	3.71454	5.42141	5.11061	4.99438	3.73376	5.01048	5.36269	4.93693	4.0695	5.21275	5.40001	5.00972	3.82761	5.17581	5.02664	4.85966
ENSG00000154914	-2.12081	2.02592	2.01626	0.977453	-2.71339	2.35649	1.85125	1.88788	-3.51213	3.25262	3.35221	3.3163	-2.57547	1.45508	2.62115	1.40295	2.70747	3.79811	1.99549	-2.47321	2.42659	0.523053	2.487	0.0604721	1.95055	2.29391	3.18314	-1.54459	2.7991	1.29364	1.80108	-3.55609	2.21182	2.10997	1.91285	-6.76597	2.21566	2.56098	1.81806	-1.64784	2.18996	3.50752	2.02101	-3.01609	2.16912	4.24723	2.17558
ENSG00000154917	5.79117	3.14267	1.93206	4.80447	6.15035	3.06598	0.346141	4.87528	5.4933	3.05832	0.333278	4.81438	6.062	3.10889	1.40163	4.21493	5.00086	1.03809	3.94008	5.7809	6.23045	1.61435	3.66983	6.1621	4.48778	2.22795	3.47396	6.23338	3.92407	2.77559	4.10329	2.83535	5.10763	0.26993	5.65196	2.96355	5.26781	0.816258	5.71731	3.65852	5.59739	1.05668	5.74124	2.66898	3.87679	0.73848	5.74281
ENSG00000154920	2.40781	2.28676	2.91286	3.17976	1.91927	2.10959	2.74264	2.64996	2.63402	2.73803	2.89675	3.67908	2.39019	2.48009	3.70343	2.33643	3.21293	3.05706	3.46105	3.51129	3.12865	4.5512	2.8071	2.91196	2.86148	4.55211	2.15382	1.95879	2.50874	4.70077	2.0989	2.43111	4.15511	3.17365	3.65095	2.54143	4.09443	3.00437	3.32296	2.77139	3.7692	2.85418	3.35139	2.44477	3.81876	2.96487	3.31027
ENSG00000154928	1.88284	2.13048	-0.960986	-0.038698	1.74522	1.60665	-1.38419	-0.931504	1.94625	2.07467	-1.30707	-1.60304	1.96138	2.14511	0.694322	-0.203397	1.32372	1.42735	-0.0337284	-0.119256	0.40025	3.67367	-1.0524	2.1149	1.07541	2.84168	0.435534	2.1058	0.710679	4.04984	0.147706	2.74032	0.514248	4.78711	2.14499	2.68707	1.3839	2.24285	1.99213	2.63408	0.633206	6.36867	1.82989	2.02548	1.59488	0.555139	1.53461
ENSG00000154930	7.89588	7.91504	5.46074	6.12032	8.6905	7.42593	4.80526	6.1469	7.1772	7.93496	7.23033	5.83047	8.20459	7.62587	4.60226	6.01476	7.05776	4.68239	6.28803	8.06262	8.23421	5.11972	6.57899	8.58654	7.89399	4.83291	6.31001	8.58226	8.2767	5.98394	6.66109	9.79166	7.73877	3.9822	6.90944	9.93541	8.21065	3.70197	7.10586	10.2904	7.3501	3.49398	7.0394	10.22	7.68351	3.94239	7.05482
ENSG00000154945	7.73155	6.59908	6.64379	6.77532	7.78915	6.48258	6.17623	7.05338	8.29212	6.51089	6.41591	7.22781	7.59275	6.61257	5.98511	7.24132	5.98576	5.96415	6.30579	7.69249	6.14906	6.46413	6.5112	6.46187	6.05091	6.1824	6.69643	6.87166	6.17104	6.08889	6.78333	8.10749	6.43735	6.60481	7.35594	8.04531	6.46088	6.66456	7.244	8.01199	6.5023	6.59237	7.22202	8.04839	6.63837	6.40874	7.26857
ENSG00000154957	1.56181	1.66989	1.66625	1.06586	1.54726	1.54671	2.93125	1.80168	2.2136	2.4289	2.84482	2.34059	1.25572	1.66089	2.55087	1.72388	2.14454	3.28932	2.07127	1.33098	1.72978	2.78702	1.26325	2.69884	1.80596	2.89932	1.75743	1.12276	1.66958	2.4282	1.72467	2.45126	2.24005	2.50409	2.13474	2.11691	1.73371	3.24145	1.65501	2.06043	2.45817	3.34362	2.31669	1.78322	2.26784	3.21737	2.3909
ENSG00000154978	2.37749	1.59212	1.23163	1.44126	2.28712	2.04607	2.44121	2.99108	1.68977	2.08443	1.88574	1.49832	1.96138	1.89632	1.72255	2.77113	2.51338	2.99265	2.18934	1.65186	2.71412	2.1823	2.74625	1.45111	2.41672	1.95646	2.63331	1.35216	2.68616	2.35356	2.47047	1.09249	0.316313	-0.817095	0.223292	1.60364	1.82862	-2.56979	1.44478	0.320664	0.666178	-1.03771	1.40757	0.635921	1.06631	-0.143736	0.629137
ENSG00000155016	4.88868	3.89442	5.50512	4.84251	5.51163	4.29886	5.54541	4.89726	5.32702	4.45742	5.90948	5.03319	5.43501	4.69478	6.10185	5.49671	4.01601	4.04042	4.64743	4.75855	3.91759	4.71972	4.14299	4.1126	4.46202	5.20276	4.27111	4.57159	3.801	4.09636	4.39114	5.51042	5.20036	7.06032	5.14364	5.34684	4.7904	6.98298	5.35245	4.81374	4.86416	6.99501	5.20454	5.59214	5.13241	7.03768	5.34067
ENSG00000155066	1.80903	7.06325	0.846338	2.9318	1.66057	6.93496	1.46823	4.41285	1.75829	6.90297	1.16816	4.20484	1.53766	6.56852	1.47936	3.18871	5.62947	2.0665	1.7096	1.91419	7.98232	3.10857	2.06597	2.59047	7.19262	2.70289	2.27317	2.14713	7.24207	2.69324	2.89914	2.28164	6.97344	1.52654	4.14018	2.52603	7.42898	2.07125	4.28188	3.27881	6.66509	1.87702	3.91601	2.64279	7.18934	2.05563	3.37237
ENSG00000155085	2.28251	3.69184	2.5445	2.87175	3.1213	3.78944	2.1687	3.07431	3.36281	3.7246	1.85981	4.15647	2.21649	4.01115	2.85786	3.77016	3.79742	2.81778	4.16716	3.72526	4.44141	3.55781	3.59964	4.54304	4.08925	3.27089	4.31945	4.01695	4.00809	3.67393	3.9098	0.098694	3.26636	1.84754	2.24364	-0.988882	2.79576	2.07125	2.92039	0.214565	3.303	1.91815	2.12875	0.787071	3.03632	1.09289	1.55516
ENSG00000155090	6.49822	6.57486	6.35784	8.1853	6.098	6.39181	7.29168	7.07513	6.43939	6.5235	7.2379	6.65592	5.48822	5.94477	5.69046	7.13244	6.06467	6.28141	7.21882	7.76267	5.70028	4.63363	7.21328	5.79308	4.98677	7.45461	8.96749	6.4283	6.62539	6.08082	7.50875	5.56228	5.70328	7.18182	7.00852	6.00575	5.91797	6.09319	6.78875	5.07101	5.54184	5.63398	6.78103	5.26299	5.69362	5.82245	6.76049
ENSG00000155096	7.73828	6.90105	7.56379	6.84958	6.99795	6.87072	7.06218	7.05455	6.31126	6.46118	7.04068	6.86759	7.60367	7.36244	7.52424	7.55017	6.73035	7.7593	7.18439	7.25599	7.35823	7.5006	8.0348	6.37797	7.07164	7.18738	7.98034	7.14253	6.9292	7.70145	7.2217	8.16808	7.19017	8.05898	7.41614	7.89526	6.91606	8.34932	7.53312	7.93682	7.06613	7.94485	7.4479	8.76201	6.9918	8.13995	7.29782
ENSG00000155097	6.17294	6.41607	6.10256	5.44494	6.13964	6.29096	5.453	5.5908	5.63329	5.95155	5.5947	4.38797	5.89712	6.64323	4.75855	5.6964	5.83114	5.45744	4.99096	5.67228	6.0301	5.52647	5.09904	4.72832	6.412	4.94665	5.18639	5.6984	6.29835	5.35894	5.29131	6.59419	7.2077	5.57145	5.92152	6.82231	7.17087	5.76737	5.9981	6.86087	7.53495	6.03655	5.90326	6.8887	7.34904	5.86332	5.95916
ENSG00000155099	5.09531	5.02183	2.09581	4.04951	4.90014	4.98659	2.45357	3.46485	5.34384	5.76236	1.91121	4.0518	5.02842	5.20822	1.87415	4.43722	4.44785	2.85449	3.96678	4.88909	5.17065	3.56982	3.95045	4.24003	4.74126	2.47543	3.93598	5.30225	4.55349	4.18942	4.23768	1.92625	3.88256	0.362352	1.65052	2.07518	3.20247	1.22941	2.2802	2.29977	3.03919	0.631451	2.09373	2.23285	3.13948	0.418537	2.14879
ENSG00000155100	5.01223	4.64072	4.66781	4.67869	5.0154	4.8351	4.68983	4.60959	4.72092	4.46491	4.38376	4.54256	5.00368	5.10773	4.60226	5.08177	4.01112	4.38903	3.80603	4.38261	3.71996	3.87589	3.65786	3.31752	4.10121	4.0714	3.7835	4.3476	3.95519	4.31274	4.16725	5.49837	5.09802	4.7491	4.47674	5.10648	4.80604	4.46189	4.63537	5.01482	4.90789	4.47284	4.50001	5.04531	4.7376	4.65704	4.57026
ENSG00000155111	4.50743	5.20061	5.19776	5.04911	4.87922	5.53186	5.00746	5.28173	4.69056	5.59408	5.24507	5.16642	4.76161	5.36114	5.03765	5.55149	4.77977	4.75215	4.9244	4.65144	4.62775	5.22603	4.88864	5.00231	4.88524	4.82921	5.15898	4.86994	4.98524	5.49016	5.27354	5.72003	5.28579	5.7032	5.4815	5.7563	5.34074	6.39747	6.55744	5.87139	5.56169	5.85125	6.12157	5.26514	5.46399	5.93862	5.74505
ENSG00000155130	6.96511	6.02101	6.85573	7.65415	6.17441	6.22138	5.84663	7.13143	6.23742	5.9845	5.48023	6.42344	7.38432	7.41787	6.19552	8.0248	6.91271	5.66544	7.57395	6.24583	5.96096	6.80695	7.02789	6.54261	6.79014	6.0391	7.98378	6.11077	5.34576	6.71163	6.90278	5.70123	4.818	5.21345	6.91357	5.24701	4.99862	4.9221	7.10375	5.51557	4.46576	5.05991	7.02087	5.10168	4.44332	5.0629	7.00854
ENSG00000155158	2.37749	3.71036	3.8306	3.99707	1.74522	4.02457	3.74165	3.39298	0.546655	3.56297	3.4597	3.49889	2.27674	3.82041	3.18233	2.81876	4.01845	3.86261	3.73013	1.22949	3.47478	3.06679	3.72247	1.54701	4.01276	3.67737	4.33325	1.39853	4.42971	4.6139	3.5304	-0.245857	3.43461	1.87917	1.88867	-1.65125	3.45637	2.54794	2.50753	0.511982	4.26515	3.76586	1.83838	1.20019	4.25268	3.33115	2.05091
ENSG00000155189	4.28592	5.09883	5.61721	5.39675	4.29565	5.02141	5.51182	5.45268	3.94367	4.86241	6.14644	5.37213	4.57024	4.91011	6.03423	5.40995	5.28568	5.95255	4.22912	3.79796	5.03718	5.06136	3.44114	3.83713	5.32759	5.09279	3.86718	3.28177	5.21259	5.21879	4.35779	4.72235	6.52959	4.37501	5.76423	4.51262	6.56218	4.22855	5.6916	4.81147	6.4405	4.62341	5.31891	4.549	7.05756	4.12907	5.47882
ENSG00000155229	6.64756	6.47232	5.7898	6.73964	6.83489	6.27431	5.89503	6.71466	6.69782	6.77924	6.10978	7.49856	6.81962	6.29364	6.06765	6.38825	6.72251	6.0035	6.51813	5.93795	6.28689	5.80326	6.92277	6.60103	6.27345	5.85834	6.48533	6.21972	6.22257	5.59106	6.57031	6.98464	6.17481	5.63072	6.22842	7.00981	5.96834	5.48571	6.10148	7.02239	6.13667	5.67053	6.50558	6.78922	6.12565	5.80714	6.27196
ENSG00000155252	5.85858	6.33831	5.55523	5.72415	5.37052	6.07059	5.86526	6.08712	5.35495	6.01671	5.72609	5.63809	5.23692	6.19981	5.66157	5.03464	6.12029	6.30812	5.31443	6.17138	5.68985	5.09292	5.84093	5.36008	6.00579	6.31672	5.58275	5.20285	5.92276	5.29057	4.88908	5.41364	6.18573	5.5835	5.538	5.21374	6.01617	5.67746	5.37969	5.44694	6.34828	5.73955	5.5282	5.54695	6.51818	5.86167	5.72649
ENSG00000155254	4.34456	3.11049	2.89518	5.14608	3.29983	2.63357	2.10743	3.8662	3.45859	2.99763	1.88574	3.87745	4.22662	3.57957	2.58644	4.34263	3.88833	2.15745	5.11102	4.5638	4.14326	3.37134	5.55595	4.8695	3.20094	2.87079	4.48047	3.58724	2.65491	3.11983	4.60636	3.93798	3.13721	5.7806	5.2789	3.9854	3.63768	5.36083	5.34177	4.05035	2.90058	5.15972	5.16374	4.26119	2.88619	4.93415	5.18459
ENSG00000155256	5.22301	5.90116	5.65972	5.13846	5.09215	5.95285	5.59089	5.62947	4.9414	5.7917	6.19909	5.90247	5.21245	5.08558	5.36655	5.38742	6.29963	5.66415	5.32736	6.17252	6.08948	6.01687	5.33709	5.92388	5.56988	5.93786	5.28807	5.3649	6.40221	6.12636	5.72581	5.46408	5.98453	5.74671	5.99558	5.15236	5.9605	5.95559	5.84133	5.2224	5.93668	5.75807	6.04891	5.48195	6.03172	5.93471	6.02922
ENSG00000155287	5.67652	5.90987	6.24895	6.60965	5.64015	5.6344	5.84076	5.91409	6.45108	5.73861	6.93831	6.87548	5.32944	5.26847	6.21696	5.6948	5.51048	6.02278	5.98259	6.78898	6.34674	6.34685	5.84225	6.4292	5.36975	6.3021	5.6386	6.18624	5.68048	7.26559	5.96557	5.67363	5.56085	5.86003	6.17129	5.9096	5.56749	5.99214	6.24743	5.82256	5.67436	6.06887	6.20477	5.9455	5.62418	6.24418	6.27544
ENSG00000155304	5.24976	4.92735	4.94414	5.04639	5.15151	5.21435	4.86433	5.46185	5.37963	5.33468	5.18629	5.3153	5.48439	5.50498	4.69479	5.81418	4.69072	4.95594	4.98607	5.6771	5.18061	5.79048	5.03573	3.87458	5.35783	5.05841	5.49691	5.0908	5.43217	5.74353	5.43679	5.92118	5.76287	5.85208	5.29969	5.98759	5.96573	5.80621	5.26373	5.8952	5.94845	5.76654	5.27033	5.93339	5.95836	6.22126	5.31078
ENSG00000155307	3.29202	2.51463	3.64207	4.78507	1.07771	2.4576	3.48284	4.86893	2.38592	2.10376	2.70618	3.00163	1.51783	1.88268	1.75417	5.79868	2.2728	3.0805	5.22047	1.89222	2.85766	5.00274	4.99113	-3.27713	2.69459	2.63664	5.12878	3.16589	1.61865	5.28455	5.55735	-1.67804	1.59952	1.64166	2.61931	-0.412716	1.3839	1.41316	2.79022	-0.887645	1.95668	2.69767	2.56707	0.132548	1.75197	3.8458	3.03476
ENSG00000155313	7.09928	6.39666	6.77041	6.51517	7.41861	6.22556	6.43191	6.54861	7.20048	6.71393	6.49595	6.73346	7.19823	6.38053	6.15019	6.74138	6.1378	6.45356	6.38402	6.48847	6.56595	6.78972	6.87351	6.29234	6.71075	6.02945	6.98196	6.60803	6.30943	6.68753	6.59287	8.19334	6.08912	6.74122	6.2932	7.93663	6.11754	7.40915	6.58602	8.10029	6.05188	7.19019	6.34431	7.61612	5.85028	6.71932	6.43984
ENSG00000155324	5.13964	5.62589	4.89161	4.87652	5.9487	5.54533	5.46373	4.86999	5.51574	6.16206	5.00889	5.40192	5.70327	5.50163	6.03745	5.14621	5.88966	5.23709	5.14064	4.74328	6.5137	6.06328	5.65407	4.9016	5.8732	5.64955	5.48283	4.99028	5.91091	6.34632	5.62373	5.71795	4.87987	5.35795	4.65581	6.757	5.03058	5.8021	5.05828	5.75438	4.61887	5.23691	4.83408	5.77208	4.84033	5.39189	4.80924
ENSG00000155330	3.77551	3.69804	3.53197	2.80268	4.12844	3.6994	3.67985	1.90452	4.42675	3.44293	3.8172	2.60623	3.68859	3.762	3.67892	2.43142	3.70342	4.30862	2.32967	3.48217	3.18913	4.44759	3.60276	2.67781	3.73101	3.81103	2.97255	3.62674	3.95005	4.71872	2.44423	3.9451	3.16693	3.19894	2.40582	3.99102	3.24896	2.62445	2.28764	3.66357	4.22974	2.49516	2.23545	3.83919	2.91417	2.66618	2.05813
ENSG00000155363	5.45728	6.67453	6.89906	6.47789	5.28828	6.63382	7.03776	6.3763	5.0917	6.25627	6.49595	6.11454	5.53708	6.28135	7.31024	6.50615	7.1253	7.22285	6.51982	6.63376	6.86215	7.13721	7.0018	7.56777	6.45273	7.73989	6.81883	6.43526	7.02061	7.19574	7.14416	5.37198	6.54665	7.2054	7.04796	4.79882	6.39133	7.03588	6.73906	5.16836	6.35588	6.84848	6.83611	5.41195	6.61895	7.16956	6.8251
ENSG00000155366	7.67917	8.49898	8.41486	8.33387	7.9789	8.30602	6.70826	7.56466	7.65992	8.2685	7.08821	6.92798	8.12365	8.40208	7.21189	7.68159	8.59886	7.39121	7.5016	8.31236	7.37623	7.71387	7.9646	8.93896	7.68567	7.33699	8.31324	8.26332	7.93599	7.27977	8.48815	6.70739	6.54524	7.10029	6.70474	6.21597	6.68246	6.54746	6.53886	6.44239	6.68533	6.6323	6.61524	6.82897	6.73527	6.63272	6.503
ENSG00000155367	6.20639	6.77106	6.84943	6.48543	6.52875	6.58017	5.00327	5.97591	6.31553	6.67893	5.54064	5.08307	6.61953	6.8178	5.56458	5.99157	6.98347	5.89314	5.93268	6.54765	5.85762	5.97683	6.42206	7.32898	6.03665	5.34698	6.77473	6.71612	6.27747	5.47791	6.94619	5.60111	5.10954	5.66288	5.10873	4.92752	5.19991	5.05933	4.89856	5.4484	5.20154	5.15112	4.9908	5.52561	5.26543	5.17581	4.90938
ENSG00000155368	7.9657	7.43166	8.70428	8.02999	7.92888	7.41837	8.69603	7.69784	7.54794	6.98765	8.47304	7.28339	7.51795	7.89238	9.22335	7.14476	8.27304	9.36007	7.5979	8.61911	8.73069	9.45916	7.03802	8.45133	8.04334	9.45456	7.08576	8.36936	8.69857	9.4784	6.41889	7.68038	7.16278	9.40646	6.65272	8.11132	7.0427	9.41718	6.03946	7.73604	7.76091	9.15843	6.0128	6.17872	7.62058	9.1094	6.06368
ENSG00000155380	7.93501	4.6757	4.82547	4.34502	8.41917	4.87829	5.76962	4.16267	9.00804	3.1213	4.0298	4.24435	8.34472	5.12666	3.52245	5.968	5.24456	6.65169	4.05963	7.23268	3.79971	6.24658	5.51342	6.70604	4.50769	7.92388	4.36238	7.42051	5.29193	6.3386	4.18478	9.19013	4.61468	6.28881	3.79781	9.20497	5.46903	5.87437	3.01309	9.01777	5.13979	7.15084	3.99786	9.32898	5.74594	6.61573	3.58961
ENSG00000155393	3.69993	2.86256	3.60448	3.238	4.15188	3.58114	4.33633	3.65384	4.25657	3.10221	4.19446	3.64996	4.05487	3.37069	3.65399	3.3635	3.63506	4.50036	4.02829	2.55503	2.62935	3.52733	3.42358	4.28939	4.42251	4.31854	4.09022	3.25681	3.16125	3.11079	3.6292	5.26509	4.90433	5.39671	4.56142	5.53175	5.02725	5.48058	4.47351	5.42332	5.3573	5.59805	4.60822	5.50758	5.07407	5.52885	4.57906
ENSG00000155438	4.5511	4.24292	4.80195	5.04911	3.95713	4.38696	4.09332	4.1644	4.0636	4.38424	4.62607	4.61969	4.49867	4.23432	3.99569	3.95471	4.9506	5.42425	4.73741	4.99597	4.40787	5.22982	3.88524	4.70252	4.71814	4.88734	3.2218	4.35938	4.16938	5.58618	4.01693	4.313	3.93962	4.12755	3.78148	4.30716	3.85992	4.09152	3.68886	4.46615	3.8997	4.04646	3.64309	4.36096	3.97835	4.26974	3.90783
ENSG00000155463	8.25467	7.41128	7.29003	7.15842	8.89118	7.08538	7.47492	6.76961	9.07464	7.85383	8.26713	7.76366	8.41057	7.24574	7.66085	6.22493	7.38008	8.10325	7.21151	7.2101	6.37956	7.38552	6.36938	8.64427	7.20376	8.46266	6.5822	8.371	7.08445	7.84832	6.61421	8.82245	7.53381	7.52012	6.4859	8.59101	7.31545	7.48848	6.26921	8.7986	7.66808	7.4967	6.54501	8.76846	7.56695	7.52708	6.38709
ENSG00000155465	4.54884	6.91409	5.71745	6.38805	2.83301	7.51146	5.08699	6.92523	3.16878	3.97073	5.04098	6.15137	3.02438	7.41284	3.3777	6.39858	7.27423	4.23396	6.75438	2.73863	5.06165	4.09122	5.6787	2.37219	8.10004	3.91948	5.81404	3.03988	8.38064	4.92609	5.26457	2.62091	7.67169	3.75387	5.49358	2.9052	7.88414	4.31957	5.74122	2.94732	7.73444	3.91043	5.74068	2.89663	7.89221	4.43157	5.79233
ENSG00000155506	7.98991	7.80461	7.37938	7.29071	7.60711	7.71577	7.41928	7.34323	8.08074	8.1253	8.1889	7.85841	7.61334	7.61971	7.22112	7.03749	7.95134	7.88745	7.27565	7.94314	7.76444	7.56278	7.62497	7.78739	7.88537	7.99583	7.46032	7.72973	7.71725	6.95887	7.3574	8.08309	7.93261	8.22087	7.47063	8.23757	7.81893	7.84619	7.36127	8.37614	8.0186	8.00035	7.44338	8.12342	7.6829	7.78889	7.31355
ENSG00000155508	5.97031	5.75641	5.87118	6.69659	5.53262	5.72254	5.39007	6.87889	6.11945	5.7707	5.76852	7.84623	5.68671	5.86203	5.57125	6.72155	6.06703	5.45146	7.07475	6.40849	6.34342	6.37964	7.50133	5.80283	6.10955	6.20401	6.87349	5.68794	5.92669	5.95898	7.07189	5.58752	5.48177	5.80962	6.25291	5.53367	5.48369	5.58477	6.29482	5.42034	5.53069	5.80541	6.38	5.47083	5.4828	5.76021	6.44018
ENSG00000155542	4.0241	2.95349	3.69412	2.12575	4.28861	3.16896	4.20721	2.59977	4.30891	3.32026	4.45477	2.97252	3.88719	3.47437	4.15815	2.5561	3.16083	3.83532	2.60932	3.62224	3.29383	3.68475	3.13944	4.28244	4.00003	4.47364	2.86809	4.2624	3.50758	4.10093	2.91451	4.17446	3.12968	3.96019	1.7745	4.40305	3.50986	4.14877	2.24241	4.72474	3.41878	4.03716	2.07947	4.58039	3.49114	3.6876	1.8072
ENSG00000155545	4.82831	5.0524	5.57202	4.87957	5.01753	5.42772	5.66053	5.08047	5.18644	5.24724	5.82489	5.66563	5.05963	5.09448	5.57347	5.51038	4.54759	5.17131	4.59918	5.8847	5.51581	5.47948	5.02179	4.03203	5.14311	5.53147	4.96876	5.30985	5.10223	5.27851	5.18995	4.62374	5.40436	5.47384	4.96142	5.16733	5.37127	5.91935	5.25427	4.58536	5.51268	5.34641	4.91757	5.16976	5.34158	5.13824	4.87302
ENSG00000155561	5.07656	5.35476	5.47122	5.75605	4.87922	5.60624	5.065	5.83764	5.00975	5.69229	4.95174	6.10115	5.08849	5.61012	4.98532	5.7357	5.60693	5.43034	5.9711	5.73689	6.13759	6.03323	5.8554	5.90364	6.01341	5.57191	5.72936	5.58391	5.93192	5.66854	6.3706	4.73473	5.54679	5.12387	5.66803	4.91278	5.60818	5.20762	5.71041	4.57199	5.63222	5.30632	5.72359	4.40838	5.55477	5.14502	5.6979
ENSG00000155592	2.97854	2.66781	3.11732	2.89003	3.03145	2.73776	3.1292	2.59465	3.66006	3.74935	3.89586	4.20233	3.25754	2.99938	3.36751	2.74054	2.97218	3.13374	2.04645	2.46858	2.30432	1.963	1.85163	2.85689	2.72584	3.78067	2.11783	2.39602	2.7467	3.09255	2.23367	3.48954	4.31628	3.2841	3.58474	3.4615	4.51642	3.49341	3.34096	3.3557	4.81355	3.61772	3.52972	3.32501	4.29799	3.28769	2.97882
ENSG00000155629	3.56742	2.59658	7.40654	3.95717	3.18329	3.04447	7.38177	5.02829	3.74694	4.09663	8.02029	4.20233	2.51551	3.06728	6.78234	5.17509	5.61502	7.35843	4.40783	1.59858	3.41695	6.67415	3.92072	-0.226212	3.92392	6.29003	5.40002	2.79317	4.03747	6.45384	4.45428	1.3715	5.23057	5.98702	3.63286	1.68912	5.12242	6.71281	3.87327	1.8462	5.45015	6.22552	4.18756	2.1973	5.41685	7.11397	4.10534
ENSG00000155636	3.24801	3.40394	3.57702	3.48245	3.17569	3.46451	3.4768	3.0446	3.14977	3.31613	3.81045	3.77663	3.42665	3.84524	3.78223	3.30198	3.95613	3.59072	4.02829	2.8793	3.39143	3.91879	3.1134	2.79963	3.57157	3.78067	3.01231	2.76689	3.35648	3.43423	2.9744	3.26897	4.16986	3.60102	4.16053	3.76033	4.11026	3.52036	3.76281	3.23199	4.33345	3.87953	3.7838	3.2402	4.07818	3.44981	3.63374
ENSG00000155640	2.04596	2.31124	2.52164	2.9781	2.68014	2.7511	2.56032	1.87105	1.26436	1.65742	1.6936	1.06292	2.45421	2.62641	1.98492	2.83623	0.905179	1.37777	2.04645	2.39236	2.34032	3.52116	2.68272	2.14586	1.82917	0.626051	2.7496	2.11971	2.05193	2.94784	2.16465	0.810049	2.8472	2.44191	0.842738	0.898585	2.339	2.53479	1.49707	1.43829	2.73951	2.57447	0.891874	1.08818	2.49972	2.47275	1.29913
ENSG00000155657	12.2415	6.48806	4.78525	4.81088	13.2885	6.15267	4.518	6.05395	12.8843	6.01608	4.17356	5.65468	13.0888	5.7566	4.70292	4.90133	4.98596	4.51763	5.34655	11.5352	4.85318	4.09122	5.43322	11.5245	5.46172	5.63265	5.43152	12.2091	5.62834	5.96024	8.09448	13.483	7.0113	6.70417	5.92152	13.4327	6.99831	6.48642	7.51679	13.3431	8.16438	7.13893	6.63151	13.4641	7.40656	6.79543	6.46516
ENSG00000155659	5.11994	3.20496	6.83211	7.83603	3.22073	3.21782	7.07774	8.74786	5.5145	4.97687	7.32576	7.84623	3.36137	-0.0663314	1.51672	7.03812	4.59253	5.48843	8.82839	4.64159	2.58503	5.21651	7.99061	2.79963	2.01269	4.31325	6.51763	4.10349	1.11146	3.85798	5.78972	4.15617	3.32685	5.21964	2.6556	2.86903	2.71525	4.93718	1.90772	3.21145	2.00902	5.56445	2.84919	2.71998	2.68652	5.79253	3.65055
ENSG00000155660	6.60893	6.69792	8.75325	6.87005	5.57081	6.58391	9.28136	7.17408	5.51202	6.50363	8.84156	6.45956	6.70589	6.97511	10.0176	6.84782	7.29276	9.23708	6.66549	8.47941	8.55703	9.82066	7.92677	5.84117	6.40815	8.62015	6.25928	5.94489	7.05483	8.87971	6.31015	5.07696	5.80128	9.0542	6.2242	5.18705	6.18635	9.05061	6.09141	4.92095	5.63847	8.59266	6.01326	5.65246	6.171	9.22966	6.47699
ENSG00000155666	2.18083	2.87356	2.69514	2.08402	1.59366	2.82234	3.96965	2.14752	0.795189	2.89045	2.72066	1.54653	1.63295	2.31724	2.35855	1.98624	0.946797	2.38779	1.41219	0.827956	1.42905	2.46557	1.36977	-0.584359	1.65827	6.23092	1.3398	1.20334	1.30104	3.83073	1.1676	2.06344	3.40374	2.99752	1.74786	2.27271	2.93736	2.03434	1.53508	2.12042	3.3993	2.7211	1.77788	1.30412	3.43043	2.26932	1.11765
ENSG00000155729	4.56686	4.41088	4.37755	4.04135	4.3808	4.13044	4.33299	4.12235	5.08171	5.1308	5.15997	5.08579	4.66797	4.46921	4.24418	4.10636	4.522	4.70267	4.47214	4.76461	4.61678	4.41133	3.80072	4.66026	4.45271	4.78784	3.80911	4.11395	4.2108	4.01151	3.65001	3.89451	4.7558	4.25357	4.83104	3.77995	4.40534	3.97948	4.66995	3.61226	4.32573	4.29304	4.52652	3.66794	4.41227	3.85245	4.60022
ENSG00000155744	2.76871	4.1074	4.38707	3.55298	3.52003	4.03551	3.55919	2.75002	3.01624	3.99163	3.50223	3.33928	3.27537	4.27665	3.42758	3.7912	2.32107	3.1486	2.85064	2.79892	4.05934	3.92348	2.97561	2.91196	3.99747	3.3963	3.68853	4.04637	4.01303	4.4227	4.49063	3.72285	5.35035	6.41959	4.15293	3.37816	5.11145	6.62243	4.39817	3.97111	5.87807	6.62145	4.2855	4.07783	5.67984	6.20837	4.43822
ENSG00000155755	4.51905	2.79475	2.1112	3.61656	4.36417	2.58225	1.04665	2.60487	5.01676	3.29527	2.56888	3.02451	4.56057	2.86015	1.6233	3.42635	3.71551	3.30929	4.57117	4.38261	4.4903	2.73463	4.27024	3.37091	4.41486	2.25028	4.18458	4.05001	3.88151	2.49916	4.51226	6.16783	4.51422	4.2107	4.13248	6.3565	4.12592	4.19967	4.10153	6.04202	4.49128	4.62651	4.07353	6.32591	4.03551	4.02705	3.89982
ENSG00000155760	4.97052	3.99354	3.40029	5.10755	4.75713	4.78734	2.91346	4.3805	4.60244	3.55948	2.80461	4.69113	5.01787	5.00917	3.30483	4.51157	3.61583	1.2179	3.90944	6.19849	4.36044	2.61218	5.15862	4.49575	4.70094	1.81386	3.66066	5.13598	5.34772	1.38642	3.4925	3.3991	4.0868	2.6939	5.15509	4.10428	4.06225	2.22658	5.02861	2.96379	4.31278	2.2107	4.67965	3.17772	4.10027	2.15572	4.87404
ENSG00000155761	-0.742266	2.563	0.470037	2.0301	-0.0522815	2.74444	0.116628	1.258	0.382696	2.48156	0.543347	3.92988	0.842531	2.7741	0.406635	2.70929	3.98139	1.61021	3.89213	0.269629	6.28343	1.21612	3.04615	0.987292	4.41678	0.144055	4.92517	0.470211	4.19568	0.758427	3.7347	1.19161	1.74453	1.64166	1.65052	0.99125	1.68381	0.980503	3.0703	0.758441	1.67825	1.05668	1.76903	0.966739	1.62228	1.33983	1.37042
ENSG00000155792	2.59513	5.33301	4.46104	1.77865	3.34121	5.56434	4.71828	2.31867	1.93149	4.44421	3.00718	1.92034	3.26351	4.66719	4.38213	1.306	6.27738	5.16402	3.01317	3.04779	6.55737	4.66757	3.63057	4.33712	5.56988	4.03328	1.69772	2.7311	6.06269	4.10093	2.29367	2.3476	5.10187	4.28932	3.88903	3.26207	5.20286	3.71369	4.10785	2.88815	5.14272	4.00888	4.19254	2.08506	5.04526	3.64231	3.763
ENSG00000155827	6.33358	5.82175	6.13305	5.76681	6.64829	5.85971	6.0177	5.8634	6.50629	5.64773	5.63348	5.5193	6.32429	5.88957	5.50076	5.52391	4.36009	5.16402	4.96305	4.66121	5.26966	4.84116	4.74477	5.61091	5.17063	4.4878	5.15455	4.9165	4.7541	4.06395	5.28688	6.19944	6.36468	6.2287	5.72805	6.22553	6.51717	6.11545	5.79899	6.3158	6.61741	6.46894	5.86586	6.35847	6.55596	6.44711	5.91115
ENSG00000155846	1.57968	1.06799	1.34015	-0.133975	3.75251	1.36776	2.77255	0.489865	4.80228	2.33391	1.57111	1.16938	2.50547	0.263383	1.75417	1.23755	-0.130402	1.45152	2.09567	1.33098	-3.80399	0.366576	1.78719	3.83713	-1.02564	0.144055	1.91255	2.7311	-0.575237	1.29364	2.52656	4.39848	1.7641	2.96841	1.78764	4.41145	0.977477	2.7321	1.3051	4.69792	1.84592	2.61255	1.49608	4.60094	1.9379	2.68863	1.41606
ENSG00000155849	5.21302	3.81677	6.24982	6.86198	4.4612	3.76663	5.92086	5.94004	4.50859	3.42383	5.57889	4.7609	5.12664	3.90381	6.29159	6.94862	3.56329	5.43489	6.43212	5.10506	3.06553	5.80071	6.59711	6.11006	3.37663	5.6369	6.66949	4.92643	3.26424	5.88803	6.06663	4.05449	2.75238	6.63985	5.88683	3.62949	3.9078	6.64786	6.04661	4.14003	3.00093	6.80118	6.08948	3.98184	3.4611	6.3495	6.10781
ENSG00000155868	4.01757	4.21293	3.689	4.49187	4.10059	3.94264	3.88547	3.62401	3.96557	4.08938	3.8505	3.49889	3.88332	4.0174	4.09781	3.22451	3.93043	3.59072	3.6664	3.22524	4.56066	3.2719	3.30968	2.83805	4.16873	3.67737	3.19182	3.48886	3.39482	3.8953	3.01775	4.11887	4.00689	3.6292	3.70043	4.0022	3.90417	3.63575	3.71393	3.91716	4.13576	3.45958	3.66712	3.7923	4.06576	3.23781	3.72497
ENSG00000155876	6.42042	6.30315	6.16106	6.25275	6.48557	6.14511	6.51093	5.86711	6.53403	6.15802	6.37416	5.82884	6.41086	6.282	6.55212	5.52301	6.38537	6.30564	6.24437	6.55291	6.2087	6.49438	6.30707	6.21233	6.27926	6.47082	5.84051	6.63914	6.07926	6.30928	5.71817	6.56676	6.33308	5.9353	6.18004	6.40679	6.2506	5.81848	5.95084	6.64745	6.51931	5.92245	6.15041	6.4744	6.28253	5.67657	5.99014
ENSG00000155893	3.90516	3.97578	4.0462	3.4663	3.44609	4.09426	3.73153	3.54397	3.31811	3.95219	3.43357	3.80333	4.19574	4.15426	4.06036	3.59314	4.39245	2.59724	3.70259	4.02191	3.81258	2.74526	3.84624	4.19633	4.3177	4.10853	3.40843	4.21783	4.01549	2.99771	3.69298	3.57464	4.701	5.34385	4.08004	3.75373	4.66098	5.20554	3.52222	3.42276	5.12653	5.05761	3.98645	3.44355	4.92528	4.99846	3.41515
ENSG00000155903	4.6088	4.88992	5.11426	5.42209	4.44548	5.32442	4.82918	5.4883	4.51355	5.00155	4.83681	5.59862	5.00189	5.24733	4.93447	5.88092	5.17512	4.6064	5.69186	5.26322	5.46372	5.63193	5.47132	5.23967	5.40009	5.14137	5.8773	5.57258	5.40143	6.33376	6.23829	4.72235	5.2824	4.64255	5.74078	4.39882	5.25506	4.6837	5.96484	4.43696	5.22386	4.70791	5.93873	4.47299	5.095	4.55483	5.92602
ENSG00000155906	3.98442	5.59466	4.34536	3.57574	4.03905	5.1095	5.168	2.91511	3.99071	4.48531	4.61061	3.35741	3.81182	5.69745	5.06627	2.98457	4.93388	4.96226	4.23463	3.38324	3.86913	4.51127	3.48919	2.71957	5.33774	4.99702	2.97758	3.69337	4.39986	4.14585	2.83597	4.81465	5.11527	4.61933	3.57341	4.80841	4.99522	4.97663	3.58698	5.01482	5.52284	5.06678	3.65275	5.02517	5.23912	4.62247	3.24221
ENSG00000155926	4.72574	3.22227	4.64419	6.50433	1.82518	3.74011	3.94797	6.46064	3.92143	3.74628	3.7482	5.33716	2.65825	4.22083	3.40783	6.3355	4.29108	4.0602	6.91682	3.41441	2.4597	4.87786	5.1953	-0.3942	3.51902	4.30794	5.95012	4.17517	3.32506	5.86538	6.40127	1.9827	1.85818	2.60212	7.18709	1.23812	2.339	2.62445	6.95161	1.8462	2.04707	2.61255	7.43081	1.36947	2.69944	3.60738	8.03536
ENSG00000155957	5.7134	6.24875	6.99244	6.05364	5.66481	6.31754	7.11567	6.19461	5.91984	5.95953	6.5012	6.10719	5.26991	6.16643	6.95215	5.92375	6.88721	7.46243	7.06667	6.61544	6.89883	6.80378	6.60609	5.78081	7.10738	6.93689	6.5568	6.43526	6.66004	6.54471	6.65167	7.15628	6.85464	6.67519	5.97204	7.17572	6.78611	6.79165	5.94203	6.9306	6.93107	6.75936	5.96368	6.93261	6.81497	6.65569	5.86818
ENSG00000155959	4.75355	3.71648	3.52624	3.7493	4.92756	3.55476	2.85874	3.45923	5.06827	3.59405	3.30495	3.64258	4.71664	3.97303	2.96983	3.86396	3.63506	3.60695	3.64176	4.12913	3.42535	3.47079	3.47903	2.74	3.82637	2.71899	3.56031	3.81804	3.70052	3.95205	3.6292	3.93083	2.07745	2.05564	2.47243	4.06751	2.26174	1.72253	2.27272	3.88726	2.56693	2.03491	1.97555	3.8846	2.49972	1.6301	1.82423
ENSG00000155962	5.19285	2.72358	4.473	6.1478	4.48294	3.61801	4.01624	6.70697	3.65108	2.918	4.09238	6.38695	5.11018	3.89704	2.6039	6.48784	3.3665	3.48347	6.28737	6.77178	4.7797	6.2707	7.14742	6.08632	4.02286	3.14548	6.6991	5.09608	3.84874	4.61709	6.44988	4.32941	3.4708	3.89979	5.67777	4.39034	4.25683	4.07344	5.97639	4.23807	3.61308	4.14501	5.6841	4.89806	4.00461	4.24723	5.90516
ENSG00000155970	2.97179	2.85703	3.34275	2.12575	3.72151	3.04988	4.65009	2.0159	2.59708	2.78067	4.05858	2.05974	3.11298	3.64971	4.61092	3.64361	2.21436	3.6283	2.45755	2.32835	1.809	3.21948	2.487	2.01781	3.32041	3.63558	3.25532	3.17923	2.39986	2.93766	3.04593	4.27394	1.41371	1.05882	-0.280926	3.86812	1.71727	2.5739	1.13401	4.35193	0.760802	1.95813	1.37292	3.85639	0.897179	1.4665	0.528829
ENSG00000155975	4.5051	3.79379	3.88087	3.68445	5.05325	3.90434	4.37259	3.72582	4.71015	3.26125	3.44233	2.72968	4.71446	3.79878	4.41712	3.8668	3.6851	4.53469	3.71839	5.06879	4.14835	5.53415	4.32234	3.54361	3.86618	4.6973	4.19109	4.93432	4.507	5.40587	4.49447	4.30748	3.3722	4.98905	3.84885	4.25672	3.67647	4.44088	4.18957	4.44284	3.72685	4.45898	4.12994	4.80959	4.11963	4.97582	4.48716
ENSG00000155984	2.86656	1.93434	2.68489	1.45769	3.77785	2.17043	1.6511	1.87105	4.02935	2.61548	2.83154	1.87071	3.37245	2.23374	2.18379	2.29492	2.45689	2.36253	2.03388	2.05928	2.04546	1.01992	2.47341	2.74	2.26329	0.876214	2.49283	2.55802	2.41486	2.12135	2.22753	3.82674	2.80057	2.48366	2.62664	3.96841	2.96547	2.30616	3.13361	4.26157	3.37457	2.54851	2.95056	4.20411	2.84608	2.53189	2.98641
ENSG00000156011	4.84687	1.29767	5.41028	0.557052	5.28828	2.57477	5.32427	-0.101416	3.95466	0.687461	5.42161	-0.85418	4.8535	2.20114	3.84231	1.56535	1.0649	3.37394	1.26935	2.6757	0.530621	3.52733	1.50947	2.6348	1.35669	3.12146	2.67725	4.58919	2.72279	3.79733	2.65106	3.11333	2.50727	5.80551	1.15814	2.85676	2.19206	6.47441	1.72246	3.43462	2.09629	6.09376	1.2887	3.45112	1.89362	7.00637	0.569793
ENSG00000156017	1.66584	2.31931	3.24843	0.616805	2.31509	2.75772	3.2404	1.66189	1.35566	2.11332	2.41712	0.769908	1.65127	2.92147	2.62115	2.08694	1.38556	3.00902	0.0684289	0.732256	2.53929	1.68232	1.44131	0.504537	2.76247	2.06119	1.55697	0.38063	2.61649	2.13924	1.37069	3.17519	4.37793	3.6292	2.3449	3.8184	4.70334	4.16593	2.64134	3.76102	4.64184	3.59253	2.48834	3.61503	4.49055	4.1959	2.50618
ENSG00000156026	5.76017	5.76603	6.91395	6.41932	5.39856	5.14151	4.84569	6.30877	4.78391	5.49328	4.58709	6.33242	5.59621	5.64083	5.04086	5.82151	5.58074	4.53469	5.55558	5.30748	5.51187	5.07827	5.74452	5.19596	5.35882	4.74525	5.45785	4.54091	5.12635	5.31044	5.32907	4.81465	5.79296	3.95277	5.22438	4.90089	5.6093	3.99877	5.44187	4.96251	5.60909	3.9002	5.4403	4.82423	5.76527	4.09025	5.20749
ENSG00000156030	5.15611	5.12898	5.9353	5.13718	5.43406	5.31434	5.38039	6.68276	5.60914	5.42002	5.078	5.66199	4.97668	4.44853	4.3201	6.9233	4.78695	4.52334	4.91929	4.26784	4.20802	4.30754	5.88649	4.66561	3.56468	2.37742	6.06681	4.93825	4.3885	4.4227	6.2904	5.0508	4.62542	4.79127	6.27699	4.95078	4.83871	4.39794	6.04661	5.10109	4.34113	4.43084	6.48444	5.1373	4.7747	4.82353	6.55078
ENSG00000156042	1.469	3.82245	2.86824	2.79623	2.05811	3.92509	2.73253	2.3062	1.11559	3.25694	1.96084	4.0739	2.1536	4.00801	3.54974	3.01556	4.4801	4.24437	5.07313	2.95545	6.22083	3.52116	3.43063	4.83191	5.48383	4.02683	4.82548	4.04637	4.8851	4.98662	4.38976	2.62091	4.19532	1.91012	2.05004	2.92882	4.05245	2.6971	3.38672	3.46386	4.29444	2.81117	2.54649	3.06389	4.44524	3.25296	3.06373
ENSG00000156049	1.28523	1.79086	2.76495	3.08774	1.66057	2.20961	2.76265	3.55191	2.28502	1.63103	2.05526	4.45896	2.63081	2.5508	2.65505	4.65789	1.9536	2.53075	3.47507	1.19401	0.812774	2.58876	2.8071	1.87729	2.82153	1.35958	4.01638	1.20334	2.27387	3.09255	3.47964	0.810049	1.9465	1.2157	-0.519009	0.243733	1.08391	1.32421	-0.0532388	-0.0243672	1.01231	1.05668	-1.15263	0.342403	1.44949	0.453919	-0.61428
ENSG00000156050	2.16907	2.54247	0.731475	1.52161	1.93737	2.22881	1.01363	1.62221	1.06238	2.4135	-0.733081	0.133789	1.207	2.21209	0.484111	1.96523	2.17987	1.69362	1.75627	1.36329	2.49206	0.984461	1.39881	1.45111	2.2375	0.876214	1.7921	1.66832	1.96287	0.711383	1.85784	2.36894	3.39749	0.682217	1.90081	2.94049	3.2317	1.44163	2.33151	2.50499	3.55705	-0.219594	2.53609	2.60258	3.45731	0.848923	2.15553
ENSG00000156052	5.79787	6.26972	6.52954	7.35819	5.33512	6.32592	5.58247	6.93159	5.94118	6.46772	6.3347	7.55046	5.92939	6.69342	6.18975	7.20201	6.74812	6.0248	7.0782	5.98283	6.55833	6.23531	6.72554	5.89228	6.68315	6.99589	7.55042	5.64289	6.4747	6.61349	6.949	4.78718	5.89858	5.89526	6.98375	4.73661	5.98817	5.81983	7.32873	4.75581	6.18012	5.89697	6.91549	4.69317	5.76219	5.44781	6.89904
ENSG00000156110	5.41561	5.18193	6.83211	4.99525	5.44675	5.06345	7.27871	5.02354	5.75041	5.1308	7.71871	5.69087	5.10188	5.46891	7.69434	4.6693	5.1784	7.17058	4.83846	4.87515	4.75323	6.30614	4.99945	4.48368	5.26939	7.22097	5.19721	5.26675	4.83719	6.58686	4.35779	4.46933	5.44738	8.22588	4.07736	4.64331	5.20729	7.75696	3.81266	4.73677	5.7212	7.99646	3.71861	4.43533	5.30083	7.77759	3.86115
ENSG00000156113	2.00687	5.58046	4.32239	2.77672	3.05652	4.98094	4.78584	2.69848	1.94625	5.95488	5.35356	2.39427	2.77147	4.79102	5.5353	2.9529	1.74532	5.1382	5.06851	1.99888	3.06553	4.08705	2.881	3.45984	3.34074	4.27565	3.9256	2.53744	2.7288	5.1912	3.33293	2.36894	4.97952	0.17118	3.13323	1.51278	5.91527	0.726546	3.54102	1.46167	6.44704	1.81306	2.41077	1.40107	7.1651	1.81834	2.28418
ENSG00000156140	1.36981	1.45239	1.51239	2.80268	1.26138	1.95678	-2.04165	1.92912	2.30806	1.80638	-0.447586	3.55496	2.00479	1.59549	0.934069	2.16273	3.22143	0.717777	2.57502	2.36071	1.70237	1.33351	2.51379	-1.78049	1.81761	-2.68689	1.29215	1.98941	1.42477	0.662752	2.80331	3.4197	0.767999	4.97813	1.94839	2.96355	0.449952	4.92714	2.38799	2.74304	0.878025	5.5416	2.25461	2.57514	1.47977	4.25978	2.78805
ENSG00000156162	2.6384	3.12897	3.6787	2.04104	3.59607	3.39823	3.82013	2.86073	3.66006	4.22129	4.11447	4.07664	3.30461	3.66572	3.23931	3.45678	2.4278	3.42974	3.1822	2.59639	2.94209	2.08521	2.87067	2.89384	3.84926	2.63664	3.73976	3.076	3.37961	2.76411	3.50271	2.3476	4.67279	2.48366	2.83085	2.70085	4.47301	3.05132	3.29	2.24692	4.2918	3.26611	3.0416	2.42953	4.26142	3.04246	3.11997
ENSG00000156170	5.23433	4.20206	4.43068	3.88914	5.32484	4.1806	4.51506	3.47881	6.00161	4.4328	5.52423	4.69826	4.99294	4.42989	4.69479	3.34328	4.32895	4.73256	4.1556	4.67415	4.03758	4.18402	3.58707	5.66268	4.80995	6.1322	3.72488	5.00908	3.79815	5.08908	3.30696	6.32483	4.75336	4.11432	3.45486	6.11661	4.49729	3.88416	3.37977	6.521	5.03166	3.99934	3.2276	6.22249	4.81681	4.00932	3.26109
ENSG00000156171	6.30366	6.10332	6.55369	6.71422	6.29602	5.93981	6.24985	6.31734	6.34924	6.23233	5.81986	6.29234	5.83033	6.15157	4.96519	6.1559	6.72326	5.63807	7.11894	6.04514	6.69321	6.06435	6.40158	5.92834	6.53001	5.94301	6.42815	5.96429	6.19839	5.66391	6.10397	5.64331	5.92708	5.89526	6.08611	5.54518	5.98474	6.12096	6.02451	5.53085	5.95096	6.14554	5.76147	5.55048	5.89449	5.81055	5.94268
ENSG00000156172	3.63733	4.34721	2.89518	2.83449	3.79285	4.55229	2.73253	3.12133	3.57239	4.24542	3.41588	3.67548	3.98073	4.74276	3.60281	3.6403	2.52029	2.4729	2.39994	1.97817	2.30432	2.75581	2.5976	2.29142	3.04613	2.37742	2.90023	2.79317	2.66749	2.3688	2.1387	3.56543	5.01058	3.29587	3.63286	3.94543	4.8444	2.67329	3.78664	3.74682	4.9932	2.73267	3.50327	3.61503	4.99375	2.61239	3.47567
ENSG00000156218	5.23855	5.00942	5.61181	6.00136	5.77209	5.60256	5.50886	5.64626	5.73455	6.12943	5.42383	5.30366	5.96462	5.40475	4.6066	6.81956	4.97846	5.79031	5.95785	5.07855	3.3567	4.90656	5.48915	6.68775	4.86573	4.61798	6.5822	6.27902	5.15568	4.78838	6.46431	4.61037	1.57756	5.11061	4.56905	3.99102	2.87201	5.21176	4.50418	4.24819	1.95668	4.68724	4.27146	4.32435	2.48487	4.6815	4.01553
ENSG00000156222	2.65535	7.44486	7.1642	1.04426	2.66935	6.72495	7.19283	-1.59449	1.68977	7.31928	7.83474	0.769908	1.82275	6.6518	7.55934	-1.90518	5.53371	7.14163	0.528895	0.519407	2.13017	5.931	-2.3724	1.0541	6.00515	7.27301	-1.68627	1.61039	6.38231	6.53292	0.147706	-0.888979	4.42787	-2.00868	-4.62625	-0.192847	3.97504	-0.630059	-1.19681	0.0391768	4.81906	-1.03771	-1.37011	-0.782609	4.00461	-3.20102	-3.43762
ENSG00000156232	3.46541	3.67936	4.29569	3.59444	3.05652	3.58487	3.60425	3.53599	3.6192	4.07965	3.96438	3.94794	3.05222	3.43752	3.92799	3.41864	3.10218	2.62938	3.29186	3.1439	3.0329	3.72828	3.87236	2.56779	2.63657	3.08466	2.95225	2.97249	2.75262	3.51863	3.13392	3.46993	3.01182	3.47214	3.35688	2.81934	2.42251	3.23333	3.18233	3.09666	2.94828	3.35115	3.5086	2.9722	2.80483	3.57159	3.26422
ENSG00000156253	4.36274	4.47728	4.90713	4.02215	4.43277	3.97142	4.53846	3.34503	5.25326	4.71471	5.09477	4.46942	3.98435	4.43924	5.18704	3.407	4.60396	5.43792	4.15849	3.88398	4.34723	5.56599	3.73676	4.40268	4.90449	5.49687	3.40096	4.58919	4.10839	4.99401	3.56003	5.46903	5.56225	6.17396	4.87941	4.999	5.17454	6.02779	4.37739	5.21037	5.4311	5.94501	4.67965	4.73716	5.28377	5.74601	4.33952
ENSG00000156256	6.38402	6.12189	6.55439	6.19328	6.75421	6.10216	6.4459	6.3274	7.41033	6.48533	7.09448	7.10843	6.66533	6.45846	6.08485	6.2834	5.75191	6.32375	6.29134	5.34638	5.41602	6.26978	5.6313	5.68656	6.07356	6.0895	5.81474	5.6441	5.66253	6.28539	5.74528	6.87893	6.46677	6.93989	6.05724	7.06615	6.43346	6.89564	6.17354	6.99311	6.50287	6.95049	6.11197	6.88382	6.35985	6.61476	5.92848
ENSG00000156261	5.35335	5.10701	5.55664	5.20202	5.27232	4.84446	5.1415	5.05462	5.43954	5.01692	5.37203	5.28956	5.35342	5.14392	5.07256	4.74369	5.64851	5.62485	5.28952	5.99962	5.85451	5.88606	5.55756	4.9241	5.5716	5.02966	5.09215	5.69143	5.53015	5.27851	5.47746	6.45023	5.7786	5.92397	5.04996	6.6177	5.6884	5.8964	5.12002	6.44898	6.00995	5.90977	5.1069	6.35242	5.8452	6.23277	5.06254
ENSG00000156265	4.82457	2.18448	2.29771	4.50576	3.62428	2.64076	1.53955	2.52103	1.31073	1.64428	-0.447586	2.50414	5.24297	2.67471	3.30483	3.41089	4.11288	2.8454	3.8533	2.40793	3.91759	3.53348	3.43063	2.85689	2.75037	3.21523	3.40843	1.9116	2.90914	3.75736	4.3337	2.88062	1.25674	-1.60704	-0.227075	0.45371	1.70064	-1.39309	0.395566	1.18094	0.455992	-1.20424	-1.37011	2.08506	1.25317	-2.51366	-1.4644
ENSG00000156273	5.66401	5.68406	6.55509	6.19695	5.24532	5.52217	5.69869	6.52594	5.40121	5.6592	5.50553	6.43469	5.6324	5.31872	5.18993	6.66485	5.16083	6.41183	6.04892	6.02887	5.20523	6.28443	6.29987	4.37027	5.03248	5.95325	6.84039	5.17979	5.24443	6.19423	6.0515	5.03086	5.69565	6.54444	6.08078	4.75984	5.60595	6.48471	6.24886	5.0227	5.90853	6.53487	6.15381	5.21935	6.38706	6.50571	6.36217
ENSG00000156298	5.76799	6.7507	5.72497	7.39064	5.99913	6.61342	4.63389	7.33712	5.64238	6.11283	4.85661	6.21241	5.7823	7.14685	6.36639	8.38752	5.32862	5.02198	7.36776	6.00603	6.34231	5.7475	6.43614	7.1639	7.17546	5.54055	7.47995	5.69724	7.03979	6.8538	7.23266	3.02201	7.03768	6.40337	6.14218	2.41332	7.21363	6.32003	5.20893	4.16517	6.81458	6.58839	5.26325	3.86774	6.81794	6.40423	5.10757
ENSG00000156299	3.44118	3.9025	4.43068	4.60868	2.55675	3.41089	4.69764	4.62598	2.82183	4.20349	4.29463	4.73166	2.84496	3.6855	4.65347	4.96755	4.76821	5.42119	6.4833	3.79796	4.3865	6.66438	5.76279	2.98227	3.0996	4.49249	5.70757	3.58724	5.61703	6.83883	3.65459	1.92625	3.95674	2.02768	4.02006	0.799557	2.78791	1.97714	4.14928	1.57321	2.75492	1.95813	3.77939	0.525572	2.33562	1.94808	4.02661
ENSG00000156304	5.65982	5.71037	5.84149	6.01044	5.28121	5.61902	6.2185	5.81581	5.12127	5.68589	6.34408	5.61189	5.1413	5.12377	5.80245	5.89626	5.40992	5.57897	5.59249	5.95262	5.58684	6.4117	5.90686	5.46509	4.93289	6.10642	5.79493	5.82478	5.5032	5.89594	5.89323	5.51999	5.82127	6.40065	5.68832	5.34684	5.85736	6.32958	5.66898	5.55279	5.99624	6.40076	5.7973	5.49116	5.77064	6.29017	5.69559
ENSG00000156345	2.82971	4.42777	2.97309	3.01188	2.24414	4.45579	3.10589	3.13901	1.85533	4.09663	1.98503	3.29293	2.64916	3.86618	2.94265	2.63805	3.67584	2.83625	2.07127	2.36071	3.78018	1.78894	2.80167	1.11795	3.46818	2.67015	2.41339	1.59055	3.45048	1.08803	2.40668	2.41068	3.5119	2.5441	3.32118	1.76982	3.20836	2.46716	2.94412	2.1495	3.28719	2.53536	3.08862	2.21519	3.52782	2.60454	3.3549
ENSG00000156384	1.50685	1.85886	1.44108	2.96666	2.13855	1.87384	0.873444	2.60487	2.54953	2.75646	1.43725	3.48246	1.73956	2.03843	1.72255	2.41601	2.37542	1.98606	2.49472	1.89222	2.76798	2.30236	2.46657	2.14586	2.13879	2.37742	2.77871	2.11971	1.40987	1.98954	1.98703	-0.00726921	0.559761	-0.627372	0.867702	0.578434	0.235787	-1.03827	0.920851	0.556094	0.253923	-1.8641	0.842086	0.467062	0.187137	-1.1825	0.704647
ENSG00000156398	2.03305	5.56613	3.17706	2.16631	1.17246	5.48173	3.87171	2.24219	0.546655	4.02748	3.55973	1.65312	1.25572	5.16942	4.2386	2.19016	5.03984	6.5692	3.56082	1.62546	3.29383	3.46437	2.22849	0.987292	7.30423	6.1853	3.1163	2.62782	6.67101	5.32027	2.61389	3.99398	8.10202	6.75407	3.72795	4.8768	8.39235	6.46404	3.16627	4.66808	8.55472	6.55863	3.61124	4.68035	8.37868	6.25362	3.71359
ENSG00000156411	8.56382	7.77632	7.27302	6.95932	9.40763	7.60603	7.29683	6.41129	9.57352	7.51803	7.47894	6.47313	8.59715	7.91685	7.72808	6.11237	7.06043	7.23247	6.49022	8.9386	7.40148	6.92739	5.52252	8.72337	7.39865	7.05415	5.55358	9.01406	7.01323	7.28981	5.92488	8.48657	6.89293	7.02188	5.91779	8.50841	6.8013	6.9381	5.65538	8.57583	6.90842	6.88329	5.61352	8.38452	6.82164	6.70057	5.54708
ENSG00000156427	5.17092	-1.79838	-2.37595	3.62386	5.69837	-0.900008	-2.74268	2.89444	4.33438	-0.523998	-3.7367	2.04863	5.91997	-1.6238	-0.750844	3.66657	-0.314815	-0.851155	1.98247	3.88398	-0.28546	-0.736956	2.04775	5.09249	0.329669	-1.73022	2.60758	5.13256	-0.165146	1.77753	2.58055	2.8506	-2.07055	-2.00868	1.96005	5.89618	-4.41496	-1.86465	2.57598	3.44052	-6.76597	-4.00487	1.73305	3.83919	-3.37994	-2.81678	1.56532
ENSG00000156453	5.04797	6.70101	5.83686	6.7671	5.64015	6.8511	7.13978	6.40947	5.77025	6.86632	6.62471	5.30132	5.54934	6.29493	6.32092	6.02495	5.78528	5.43034	5.32608	6.50032	7.26003	5.67567	6.33599	6.77575	5.8739	5.74697	6.62611	5.5432	6.92528	5.2582	7.54716	5.15579	6.72579	6.21482	6.52025	4.55878	7.00383	6.58543	6.02951	5.00292	6.63937	7.09085	6.62017	5.10408	6.86565	6.39458	6.24297
ENSG00000156463	7.46157	4.15099	4.38707	2.28156	7.62537	4.6746	5.38362	3.58325	6.85324	3.03837	5.08081	4.22226	6.98136	4.14572	5.33814	2.06736	3.53968	5.52732	2.63451	8.6591	2.13017	4.12418	4.38355	9.24069	2.21124	5.49687	3.94884	9.49046	1.86794	4.1937	3.73687	6.53526	2.32158	5.94281	4.05852	5.24701	2.86457	5.14839	4.48327	7.27093	3.57017	5.48286	4.57812	6.51015	2.72494	4.84701	4.06114
ENSG00000156467	9.80686	8.4884	8.06979	7.79983	10.6056	8.12957	7.68905	7.32577	11.1287	8.21633	8.16726	7.23977	10.1715	8.66509	8.07065	7.10478	8.7242	8.04737	8.3469	10.2537	9.42989	8.36946	7.43584	10.4991	9.19709	8.48166	7.54873	10.9007	8.79534	8.29502	7.88565	9.7142	7.4053	7.18972	6.05724	10.05	7.18252	7.46483	6.41181	9.89874	7.53718	7.5707	6.05848	9.67339	7.1081	7.34795	6.19427
ENSG00000156469	5.21588	4.31126	4.67818	4.78018	5.56646	4.56368	4.72084	4.20526	4.8965	3.92257	4.64518	4.11976	5.49711	4.58324	4.65347	4.28232	4.19073	4.77387	4.27258	4.9621	4.51019	5.02909	4.05905	5.16607	5.08284	5.43974	3.48813	5.74738	4.53645	5.6216	3.91554	5.63011	4.44919	4.2107	3.7749	5.42782	4.38727	4.1829	3.83823	5.47162	4.56087	4.36544	3.84195	5.54165	4.34808	3.90772	3.82354
ENSG00000156471	8.77591	6.66822	6.67909	6.79929	9.26708	6.3709	7.07924	6.69596	9.88599	7.00638	7.27025	6.49889	8.88862	6.4475	7.30891	6.64805	6.45237	7.12623	6.1331	7.4806	5.77124	6.39913	5.89671	7.59607	6.34363	6.80267	6.39799	7.73228	5.98942	6.00115	6.24856	9.18938	5.58719	5.91256	5.9892	8.78449	5.74627	6.09878	6.00884	8.99215	5.81239	5.87494	6.12026	8.89296	5.75911	6.07483	6.00795
ENSG00000156482	8.23983	8.20601	8.54049	8.89158	8.24842	7.98251	8.27039	8.36637	8.33884	8.15136	8.93513	8.39645	8.25451	8.30427	8.54412	7.98995	8.67793	8.97729	9.25669	8.75714	8.14733	8.68669	8.42294	8.59918	8.28425	8.84926	8.55186	8.63284	8.28998	8.61479	8.60392	7.982	7.95673	8.37302	8.15191	8.28153	7.82061	8.67742	8.17114	8.02185	7.85194	8.45492	8.03555	7.93727	7.90307	8.32719	8.08323
ENSG00000156500	3.10729	1.55161	1.25953	2.61764	2.19983	1.57699	1.20127	2.03869	1.4622	1.9414	1.50573	2.24644	2.08786	1.39869	1.31946	2.93139	2.46408	2.62938	3.05732	2.29524	2.5547	2.37263	2.6649	2.61281	2.41672	2.45635	4.01882	3.19245	2.85517	3.57884	3.51788	0.098694	1.08058	-0.817095	0.817335	-0.536644	0.636395	-0.31224	1.1174	-0.57063	-0.262084	-1.39253	0.412555	1.20019	0.780425	-0.311831	0.528829
ENSG00000156502	5.4621	5.028	5.137	4.98253	5.49033	4.69889	5.27983	4.33213	5.95676	5.45524	5.92676	6.00091	5.36179	4.3454	5.00516	4.22602	5.21079	5.73354	4.87768	5.63968	5.44731	5.69225	4.21824	5.8506	5.32657	5.73909	4.34692	5.6453	5.10801	5.51605	4.39388	5.38513	4.62542	5.47901	4.38029	5.07507	4.66955	5.11343	4.29117	5.48452	4.67665	5.00609	4.22527	5.31575	4.61339	5.35728	4.45061
ENSG00000156504	4.38323	4.12131	3.88983	3.46223	4.09657	4.38909	3.12147	4.25314	4.4961	4.30506	3.12071	4.32487	4.54351	4.73139	3.50397	4.75444	4.87851	4.0244	4.72573	4.09105	4.50226	3.94208	4.43002	3.29007	4.84311	3.64403	4.59126	4.06087	4.81474	4.01151	4.78735	4.0346	4.30296	2.52423	4.21017	3.73376	4.33164	3.03272	4.28746	3.78902	3.88926	2.76684	4.26989	3.84494	4.04566	3.09383	3.96076
ENSG00000156508	6.91717	7.87728	8.04093	7.46365	6.59226	7.5922	7.51897	7.50999	6.22385	8.00006	8.60059	7.81725	7.0924	8.23332	7.50404	7.29072	8.10486	8.01378	7.92806	6.09288	6.92796	7.07745	7.41533	6.55996	7.83788	6.83902	7.82245	6.18789	7.88572	6.69208	7.77066	5.64331	7.07195	7.62412	6.6401	5.40904	7.07855	8.183	6.92978	5.61276	7.62103	8.1156	6.90568	5.53098	7.42321	7.60267	6.82272
ENSG00000156515	8.71495	6.7886	5.65709	7.76022	8.81413	6.43378	4.69764	7.28188	8.93337	7.03088	4.30428	6.62958	8.54604	6.4141	4.77791	6.95296	6.25218	4.9769	7.19502	8.01162	7.27871	6.43569	7.66848	8.17516	6.54366	4.02683	7.4695	8.23364	6.73405	5.75951	7.20304	8.58358	5.99286	3.96756	6.54416	8.47621	6.11989	4.33103	6.6133	8.6826	5.35604	3.76022	6.68398	8.71368	5.9326	4.49451	6.89199
ENSG00000156521	2.50451	3.63803	3.14001	2.81549	3.19839	4.08902	4.64471	3.71878	3.14338	3.62447	4.16299	3.10719	3.03139	3.1997	4.69886	2.75285	3.3237	3.08822	2.32967	1.62546	2.83261	1.44206	2.38908	2.65647	2.7923	3.18078	1.98427	2.20046	2.91443	0.973067	2.26398	1.9827	2.36068	3.37565	2.36257	2.25413	2.78791	3.88416	2.75307	2.48231	2.64344	3.13272	2.78036	2.10438	2.98448	3.91409	2.72144
ENSG00000156531	4.98232	5.20061	5.11808	4.64141	5.15151	5.62538	4.95842	4.89206	4.86188	5.18396	4.30428	4.47566	5.21245	5.69647	5.01499	5.22456	4.94676	4.56547	4.75666	4.81511	5.59059	5.16596	4.62082	4.26844	5.66243	4.83661	4.73926	4.97123	5.53702	5.11868	5.30595	5.27925	6.45778	5.05631	5.42376	5.06178	6.51182	5.12225	5.38404	4.84963	6.58383	4.83949	5.26247	5.11365	6.63249	4.88315	5.35832
ENSG00000156535	3.06352	3.23938	4.88042	2.86561	4.28861	3.70284	2.68089	3.59098	4.78185	4.07721	2.24751	2.62879	3.87944	4.63501	2.06274	5.01816	3.09757	0.0124038	4.31736	2.72626	1.95547	0.833202	3.99868	4.14361	4.50229	1.35958	4.70934	3.73914	4.4334	2.59299	6.05019	4.21036	4.0868	3.13487	5.72379	3.4856	4.44333	2.76627	5.58011	3.91716	3.46167	2.80021	5.62706	3.68087	4.14818	2.87637	5.12914
ENSG00000156639	6.97147	7.09766	6.93249	6.32786	6.7889	6.86689	7.25727	6.22225	6.99221	7.168	7.25416	6.3261	6.74	6.86972	7.06125	6.05199	6.64877	6.95192	5.98668	7.05805	6.85983	7.3065	6.77033	6.43705	6.45832	7.02854	6.67685	6.65595	6.63543	6.66995	6.05627	7.78627	6.98964	7.08087	6.93771	7.40091	6.86752	6.70842	6.79725	7.64323	7.01465	6.92613	6.8377	7.50691	7.05002	7.02119	7.03438
ENSG00000156642	7.98615	7.63441	7.05498	7.67231	8.04952	7.53503	6.6219	7.67802	8.05692	7.63409	6.87661	7.06668	8.09925	7.65274	6.55437	8.07669	7.42103	6.65884	7.42092	7.70633	7.52589	6.54698	7.1747	7.25103	7.87216	6.74586	7.85919	7.86748	7.66801	6.73314	7.88577	8.6296	7.62829	6.62942	7.70986	8.47345	7.73081	6.62243	7.67678	8.63068	7.67036	6.62921	7.72755	8.35154	7.65581	6.41549	7.72672
ENSG00000156650	5.82152	5.58883	5.64127	5.88847	6.05926	5.7166	5.82062	6.03613	6.40774	5.73938	5.29913	6.32495	6.11495	5.56813	5.6802	6.3538	5.08014	5.30663	6.0403	6.01495	5.90496	5.72216	6.12678	5.93279	5.65676	5.39285	6.1873	6.22536	5.48199	5.45131	6.11441	6.58511	5.9325	5.64689	6.41728	6.72784	5.99586	5.74613	6.34026	6.31821	5.91198	5.83926	6.30388	6.30101	5.90568	6.02497	6.58833
ENSG00000156671	5.58991	4.30315	4.29905	5.24407	5.61225	4.5731	4.15518	4.95531	6.04683	5.08048	4.65275	5.12071	5.51723	4.40387	3.57651	5.41868	5.07428	4.7858	6.14922	6.01495	5.24138	5.40767	6.41763	5.38301	5.1186	4.97038	5.8927	5.99857	5.33002	5.89988	6.17589	6.6735	5.0747	4.86816	5.50556	6.52774	5.25078	5.07305	5.66184	6.74952	5.0875	4.95761	5.39066	6.24007	5.04905	4.75071	5.43168
ENSG00000156675	7.26511	6.67924	5.6426	7.87517	7.39383	6.40189	5.50589	8.3913	7.76018	6.47098	5.79271	9.28777	7.57486	6.43294	5.31976	7.70138	6.34703	5.10049	8.80834	5.79132	6.63007	5.12584	9.50352	5.2575	6.41727	5.57412	9.34257	5.35612	6.21937	5.36845	7.95743	3.64629	6.62301	4.87209	7.4135	3.80569	6.37897	5.22819	7.38358	3.6836	6.19361	4.99892	7.61934	3.73146	6.51133	5.28052	7.53915
ENSG00000156697	1.77842	1.59212	2.31111	1.79167	1.372	1.41881	2.36472	2.18205	1.97533	1.7826	2.32537	1.37915	1.70489	1.57867	1.36113	1.38724	2.49246	2.42488	2.32967	1.8699	1.70237	2.38628	1.66101	2.42364	1.50817	1.35958	1.69772	1.62996	1.45412	1.8661	1.83379	2.45126	1.98037	1.99918	1.94839	1.68912	1.68381	1.55021	1.90772	1.89853	1.662	1.57669	2.01353	2.04562	1.81269	1.61455	1.84106
ENSG00000156709	7.6693	7.87164	7.6341	4.80928	8.32584	7.58663	7.89401	4.88788	7.58467	7.85472	8.29642	4.50442	7.54485	8.07421	7.66449	4.10876	7.11706	7.74898	4.6618	6.59773	6.70793	6.71934	4.53513	6.65315	7.29827	7.02531	4.2874	7.22968	7.62431	6.26007	4.81423	8.62933	7.70404	7.74385	4.06393	8.61828	7.60519	7.59212	4.20733	8.77532	8.12249	7.73936	4.20736	8.41458	8.04238	7.53794	4.2046
ENSG00000156711	2.79953	4.12361	2.95613	4.83624	1.07771	4.09688	3.06619	5.50135	0.584891	4.11341	1.60272	4.79622	1.59559	4.02363	1.98492	4.43531	5.46556	3.06492	5.05146	3.5539	5.22703	4.45408	5.7925	0.504537	4.35615	2.88513	4.86537	2.4074	5.01015	3.47704	4.68128	1.56878	5.51537	2.21285	5.47034	1.74342	5.06022	2.29059	5.00397	2.36322	5.13244	1.91815	5.37105	1.23567	5.09256	2.41108	5.0308
ENSG00000156735	1.69891	1.98593	1.66625	1.77865	2.16952	2.19992	3.04183	1.57102	2.2616	2.15096	2.00883	1.18976	1.96138	1.25785	2.01133	1.80889	1.88032	2.40026	1.46933	1.29794	1.93207	1.9261	2.13664	0.504537	1.82917	2.13503	2.10869	1.52934	2.16273	1.77753	1.86577	2.08938	2.5417	3.10843	2.5516	2.34473	2.64745	3.19203	2.3949	1.99783	2.85841	3.15869	2.68473	1.70943	2.89183	3.09383	2.47417
ENSG00000156738	2.09647	1.92379	3.99317	2.47155	-1.54155	3.78944	2.2418	2.70324	-0.945701	-0.856025	-0.323562	0.47006	-0.391314	3.52354	1.78512	4.22602	4.5958	0.939018	5.25474	-0.529502	0.591639	1.49342	1.84109	-6.76597	0.361856	1.81386	2.72588	1.66832	4.75851	5.29855	3.23226	-1.67804	-1.81682	0.362352	2.16527	-1.96281	-1.6864	0.0986773	1.8586	-1.29453	-1.4432	0.169043	2.78476	-1.50445	-1.37472	0.185821	1.9843
ENSG00000156787	3.82129	3.93436	4.10506	3.54915	3.99651	3.64327	4.35293	3.88728	3.95101	3.96281	4.16829	3.3664	4.05831	3.6855	4.11009	3.85257	3.24247	4.28192	3.60398	2.9341	3.70623	3.58174	3.84624	4.05667	3.54729	3.45515	3.68239	3.74812	3.3171	3.71625	3.74764	6.84031	4.90212	5.06321	3.22303	6.62856	4.95371	4.8628	3.7971	6.90418	4.93182	4.65416	3.55053	6.56785	4.75627	4.89607	3.63133
ENSG00000156795	5.12299	3.93436	4.32569	4.11313	5.48726	3.70969	4.49127	3.36019	5.15184	3.78271	4.46341	4.07937	5.17652	3.82755	4.41712	3.36751	3.70342	3.08822	3.76858	4.74021	4.44967	4.03167	3.66684	4.09684	3.95326	2.96828	2.99256	4.00201	3.33693	3.47704	3.15348	5.88831	3.21038	4.2775	3.10726	5.26568	3.09202	4.61972	3.00408	5.40836	3.15985	4.39123	2.88241	5.25437	2.76851	4.44482	2.86823
ENSG00000156802	4.36274	2.92733	5.50074	4.88869	4.79733	3.07661	5.21958	4.78494	4.31461	3.65098	6.62278	6.46113	4.39375	3.3901	5.01172	4.74831	2.70747	5.62617	4.27792	5.82506	2.7413	4.76744	4.58967	4.78842	3.0312	5.29423	4.15825	5.11183	3.00148	5.23344	4.3606	5.95155	2.34776	5.23194	4.76448	7.02222	2.37089	5.80347	5.28154	5.52947	1.80209	5.41804	4.84149	5.16517	2.06314	4.92314	5.00955
ENSG00000156804	8.09419	3.55506	5.38991	3.78229	8.77046	3.45639	3.09804	3.7117	8.65414	4.56764	3.50223	4.41852	8.66269	3.78785	3.50397	4.01729	3.92524	2.71172	4.22083	6.98337	4.50226	3.56982	4.70608	7.43148	3.38839	2.58488	3.56365	7.0347	2.82179	2.6314	4.37734	8.92572	4.37156	2.62095	4.09068	9.24536	4.20765	3.15812	4.78878	9.40364	3.78804	3.42433	3.99976	9.18439	4.18998	3.76711	4.60762
ENSG00000156831	3.73623	2.83469	3.74929	3.20918	3.87027	3.25107	3.26866	3.38114	4.58839	3.45426	3.97045	3.20556	3.80774	2.92813	2.85786	3.03081	3.53287	3.7157	3.56955	3.20756	1.90828	2.87679	3.13081	3.06559	3.53322	2.9273	3.41956	3.2378	3.04069	3.5049	2.9335	2.11486	2.09301	1.87917	1.85161	2.19691	2.37089	2.03434	2.08901	2.13503	1.7415	2.56155	2.22901	2.54717	2.28508	2.4899	2.07956
ENSG00000156853	3.68763	2.94308	3.46164	3.3784	3.64095	3.1439	3.42751	3.3632	4.03627	3.45802	3.10975	4.02653	3.87555	2.81058	3.55872	2.73434	3.19145	3.1486	3.17077	3.53275	2.90651	3.70123	2.71772	3.65541	3.49019	4.21452	2.28132	2.72201	2.88241	3.94189	2.9744	3.72285	3.32025	4.32421	3.75162	3.97409	3.36433	4.36115	3.63736	3.63301	3.55265	4.22503	3.76165	3.70005	3.50959	4.39563	3.72497
ENSG00000156858	4.78469	5.38486	4.82781	6.016	4.56382	5.16163	5.09293	5.45974	4.58839	5.09745	4.99407	5.66654	4.72963	4.70837	5.13994	5.37354	5.24456	4.6064	5.1639	5.36045	5.52757	5.56149	5.92506	5.88312	4.80117	5.28885	5.29111	4.74986	5.21366	5.16525	5.40992	4.36701	4.53431	4.38055	5.3415	4.33837	5.03557	4.43381	5.32016	4.19338	4.75728	4.51701	5.54061	4.15862	4.79741	4.76134	5.5573
ENSG00000156860	6.26139	6.80844	5.90912	6.87961	6.03003	6.81583	6.4998	6.91218	6.38218	6.73694	6.35572	7.15744	6.08155	6.17485	6.57665	6.74447	6.46406	5.9398	6.21404	6.83289	7.09927	6.46975	6.64146	6.63961	6.2655	6.41139	6.3537	6.55335	6.76292	6.1486	6.66138	6.13396	5.92274	5.73163	6.44812	6.06691	6.01112	5.79935	6.39037	6.09344	5.96428	5.70619	6.54566	6.14995	6.16052	6.13124	6.51747
ENSG00000156869	0.636258	1.60538	5.6818	1.45769	2.31509	2.10959	5.59089	1.53941	-0.072928	0.0937802	5.00002	0.657332	1.77341	1.98836	4.81586	4.7575	1.19148	5.37772	2.57502	2.39236	3.28462	4.57821	3.34741	2.08326	2.47674	4.70541	2.52754	1.64927	1.90028	3.15541	2.49112	2.78862	4.67279	4.48702	3.79456	3.51711	4.69707	5.41926	3.70284	3.11889	4.54545	5.60908	4.00354	2.96164	4.44716	4.99996	3.44022
ENSG00000156873	4.78854	5.91985	5.11617	5.59175	4.7366	5.77	5.60481	5.27055	4.58839	5.68829	5.50135	5.96662	4.82352	5.52487	6.16644	4.87763	5.67739	5.84606	5.29349	4.89738	6.0356	6.15386	5.3548	5.20702	5.53059	6.30344	4.91209	5.00908	5.68822	6.59983	4.93691	5.83947	6.52888	7.06377	5.69618	5.3534	6.47562	6.88467	5.66684	5.79291	6.46238	7.02826	5.7737	5.53276	6.56128	7.28611	5.80525
ENSG00000156875	5.96182	5.92316	6.43021	6.22422	5.54743	5.92591	5.90519	6.49229	5.95585	6.32734	6.39575	6.98813	5.91144	6.17904	5.90638	6.85605	6.23234	6.1022	6.41283	5.94197	6.0356	6.07703	6.66032	5.5193	6.32895	6.2532	6.77075	5.89622	6.21937	6.19637	6.61215	5.25939	6.27457	6.05783	6.32847	5.35558	6.33047	5.85466	6.32044	4.97272	6.33039	5.966	6.37818	5.19477	6.26254	5.94951	6.3727
ENSG00000156876	2.35692	2.72358	2.96463	1.83005	2.72251	2.54444	2.47799	2.37348	2.59708	3.31198	2.50339	3.03017	2.90728	2.80336	2.92886	3.21565	1.94335	1.40277	2.17796	1.77704	1.809	2.56495	1.92334	2.20586	2.61002	1.78356	1.92301	1.55003	1.63155	2.04751	1.97975	1.9827	1.11148	-0.309546	1.29326	1.94222	0.862561	0.679507	2.1556	1.61551	1.06271	1.22998	1.70548	1.33717	0.851605	0.709496	1.85769
ENSG00000156886	4.51442	1.75563	3.18436	5.50744	0.479499	2.66914	3.13688	6.13857	2.61566	-0.304331	-1.56356	5.11938	2.08786	1.72344	1.51672	5.28516	-2.13015	0.357508	-1.75674	-0.529502	-3.80399	-0.517723	-6.76597	-1.37688	-3.4074	0.876214	-1.34752	1.70569	-2.76511	0.891002	-1.09354	3.54683	0.0868381	3.30754	4.84682	3.4856	0.188857	2.84298	4.40332	3.39873	-0.143062	3.35864	4.2285	2.02548	-2.69926	3.11056	4.80066
ENSG00000156928	5.34162	5.04269	4.98442	4.69091	6.05201	4.76778	5.47287	4.1259	5.72174	4.41937	5.66751	4.31331	5.55544	4.8898	5.99837	3.46802	4.59253	5.35867	4.3633	6.25123	5.25087	5.39254	4.6392	5.86927	5.18869	5.65165	3.9308	5.94684	4.81897	5.0518	4.0521	5.98992	4.72866	5.33533	4.92025	6.02506	4.61068	5.29798	4.94636	6.19196	4.85167	5.22876	4.62794	6.01861	4.82125	5.21114	4.77242
ENSG00000156931	6.67846	6.90976	6.38184	6.562	7.15607	6.74384	6.2347	6.57256	6.80091	5.8763	5.67682	5.70952	7.02812	7.01825	6.44357	6.45854	5.73717	5.59668	5.90447	5.70888	5.96096	5.97118	5.42	6.74448	6.27133	5.48516	5.75302	6.93498	5.8618	6.26822	6.09431	6.43641	6.02465	5.12057	5.69095	7.07146	6.30457	5.65332	5.55643	6.8292	6.68584	5.42162	5.76147	6.60393	6.39055	5.45982	5.54772
ENSG00000156958	5.11994	5.82883	5.32206	5.21537	5.57226	5.87579	5.80261	4.89206	4.99917	5.63284	5.97738	4.17448	4.97487	6.33053	6.04865	4.99113	5.23828	5.99736	4.41512	4.06182	4.8594	5.81466	4.89884	4.3637	5.63058	4.56997	4.85584	4.9165	5.37482	5.67468	4.55824	4.65012	6.5353	5.79726	4.56715	4.79562	6.31417	6.05569	4.90341	5.05572	6.91915	6.45678	5.05958	4.79182	6.62531	6.14686	4.77242
ENSG00000156973	4.53974	4.69598	4.30241	4.9697	4.69995	4.49199	4.45791	4.70528	4.25064	4.57631	3.99449	3.91771	4.72963	4.67513	4.86013	4.7727	4.21008	3.70066	4.61825	4.35074	4.77313	4.33595	4.03844	5.38301	4.5813	4.32381	4.19757	4.39984	4.29632	4.39692	4.45165	4.67174	4.71112	4.59096	4.69818	4.74661	4.80798	4.82007	4.9534	4.56391	4.89404	4.68427	4.79862	4.51691	4.71073	4.56901	4.79958
ENSG00000156976	9.57685	9.21865	9.56313	9.19396	9.69697	9.10897	8.85709	8.93973	8.86765	8.12175	8.24351	8.71227	9.67979	9.44649	9.29413	9.26852	9.30118	8.94706	9.31029	10.1585	9.79826	9.58546	9.81063	9.11235	9.37888	9.35184	9.65703	9.75232	9.50895	9.23713	9.35536	9.76135	9.33448	9.21156	9.39431	10.1358	9.43522	9.27819	9.51832	9.84155	9.37799	9.33274	9.29065	9.92217	9.41479	9.32844	9.38848
ENSG00000156983	4.69942	4.77583	4.2089	5.225	4.4612	4.88587	4.65009	5.28333	4.54783	4.81484	4.75827	5.68101	4.62689	4.51414	4.57596	5.11673	4.67996	4.13671	4.59704	5.29706	4.1884	4.65352	4.97796	5.55145	4.38581	4.70136	4.73035	4.85547	4.70001	4.40802	5.27874	4.73062	4.80151	4.61933	5.66359	4.66808	5.00032	4.96441	5.61602	4.76289	4.71063	4.40576	5.74407	4.74334	4.89752	4.95127	5.78908
ENSG00000156990	3.46059	4.37263	3.83987	4.30471	3.889	4.15825	4.13613	4.10805	3.84472	3.75853	4.07558	4.13823	4.05831	3.66174	4.65765	3.64692	3.87761	4.68494	2.97423	4.24635	4.26064	4.76744	3.75653	4.45924	4.16873	4.65191	3.59017	4.82819	4.2108	4.03559	3.46667	3.02201	3.37856	2.95363	3.23746	3.17586	3.21423	3.52036	3.75477	3.1836	3.03919	3.20096	3.72091	2.99308	3.18152	3.74586	3.51815
ENSG00000157014	4.78276	4.70062	4.78284	4.56574	4.65143	4.93346	5.80984	5.15884	5.02894	5.33161	5.97738	4.81602	5.03716	5.5499	6.11256	5.63452	4.2584	4.20227	4.49755	4.28058	4.54917	4.23772	4.78932	3.74913	4.40524	3.81103	4.77148	4.05726	4.42601	4.10093	4.68015	6.18748	4.4248	5.09722	4.53244	5.2864	4.4779	5.04781	4.59695	5.80895	4.45871	5.01085	4.77781	5.69451	4.42982	5.18768	4.74697
ENSG00000157020	5.97031	6.84383	6.50716	6.1729	5.98179	6.68119	7.12536	6.19461	6.14046	6.4821	6.87419	6.14877	6.18972	6.7229	7.32611	5.74652	6.57273	7.04021	6.40553	6.66649	6.33005	6.8513	6.53552	6.46801	6.52157	7.0074	6.20938	6.2043	6.48629	6.44758	6.19175	6.08162	6.90675	7.00226	6.08811	5.61055	6.65034	6.74815	5.85391	5.94789	6.97737	6.65072	6.02121	5.92254	6.85125	6.97665	6.17697
ENSG00000157036	6.85343	4.47548	4.45502	5.09185	7.23229	5.18516	4.53265	5.05927	7.28891	4.91395	4.38831	5.93904	7.12226	5.02943	4.81211	5.23447	4.32698	3.24852	4.17576	4.82674	3.45849	2.74526	2.87067	4.56611	3.51187	4.23705	3.38212	5.53544	3.17453	3.42696	4.1348	6.32347	4.88434	4.67445	5.394	5.94333	4.37159	4.2728	4.48165	6.54787	4.48205	4.13197	4.80946	5.57493	3.69197	3.4629	4.08606
ENSG00000157077	4.2695	4.92073	4.72897	4.49585	4.97654	4.93053	4.45484	4.88369	4.9414	4.88073	4.70829	5.22561	4.55328	5.18201	4.15815	4.67255	4.15566	4.30531	4.26184	4.78562	5.50594	5.42266	5.15437	4.51959	5.23504	4.63079	5.48812	4.07164	5.00644	4.35926	4.84364	5.87532	5.20752	4.8078	4.93509	5.91995	5.31638	5.20762	4.89978	5.82819	5.36234	4.866	4.63039	5.51482	5.24354	4.98643	4.76803
ENSG00000157103	4.93626	2.26186	7.36299	4.16909	4.82434	1.51578	7.86191	3.14952	5.37554	3.44293	5.66751	4.85004	4.74677	2.83911	8.65951	4.57015	2.72552	7.5563	3.97009	1.51478	1.93207	5.58091	1.04178	5.35678	2.26329	9.17442	2.20618	4.49629	1.34869	6.16397	3.18234	3.3991	0.983724	7.33151	1.49899	2.61609	2.00152	6.99744	1.01352	2.68463	1.22641	6.89686	1.06101	3.34951	1.14398	6.7592	1.60528
ENSG00000157106	7.45524	7.7243	7.66995	7.37126	7.41659	7.74482	7.67361	7.26587	7.4552	7.60642	7.64091	7.31968	7.55401	7.73047	7.85609	7.41627	6.85649	7.13279	6.90263	8.06262	8.2219	7.6893	6.85431	6.63007	7.68924	8.18698	6.90814	7.83386	7.59909	7.50035	7.6385	8.15086	8.18355	7.81508	7.72445	8.29976	8.1058	7.94583	7.88229	8.28488	8.42677	8.01257	7.69228	8.84441	8.46361	7.92926	7.86673
ENSG00000157107	5.86497	5.84987	6.59191	6.01946	5.68102	6.13878	6.02393	6.38744	5.90575	6.18378	5.90315	6.77578	5.78022	6.08613	5.72478	6.90066	6.04144	5.84606	6.36219	6.03765	6.38495	6.59186	6.92994	5.29597	5.8933	5.75674	6.701	5.71911	6.02469	6.33279	6.54738	5.52712	6.62836	5.88556	6.3574	5.43402	6.56849	5.74898	6.65848	5.69274	6.76359	6.03422	6.70618	5.43693	6.55863	5.76989	6.47665
ENSG00000157110	7.70738	7.50688	6.82103	7.27109	7.76591	7.0588	6.65907	6.42252	7.73596	7.55404	6.17037	7.09802	7.72784	6.98392	6.88053	6.59944	8.15038	7.01256	6.78001	7.81214	7.94518	8.19962	7.3934	7.8841	6.99482	6.0895	6.97286	7.70543	7.57069	7.72458	6.55476	7.96721	7.16047	4.30687	6.98625	7.90721	6.96345	4.22035	6.95892	8.17667	6.95587	4.41297	7.00446	8.07066	7.11595	4.4688	6.84218
ENSG00000157131	4.15499	4.18891	9.96083	3.99988	3.4958	2.7511	10.8353	1.28366	1.88628	2.03496	10.5688	2.27534	0.561729	3.31591	10.7562	1.96523	1.22569	9.88969	3.59972	3.41441	0.0110682	8.96759	0.220772	2.39814	-1.02564	9.73627	-0.584039	4.31473	0.976413	10.4629	0.121456	-0.245857	0.262275	10.6591	3.04844	2.95206	2.6986	10.5576	1.63181	2.83543	1.22641	11.0394	2.22254	4.61785	1.32162	10.8005	0.421023
ENSG00000157168	-0.931747	3.8754	6.3285	1.96261	0.528092	2.70386	0.346141	3.58584	-0.84061	3.68024	1.40174	3.28822	-1.61553	1.73867	0.145599	2.0172	3.66029	5.4089	2.21184	-1.76599	2.81991	3.95588	3.68759	-2.34286	3.36079	1.47781	3.74567	-1.37896	2.70459	2.84262	2.25193	-0.888979	5.69693	3.84478	1.74786	-1.17777	4.31808	4.61348	2.70386	-1.01095	5.72902	4.55661	3.2048	0.635921	5.62587	5.0629	2.82659
ENSG00000157181	4.49572	4.39188	5.67792	4.30698	4.78739	4.43114	5.7472	4.37156	4.85799	4.84959	5.72968	4.58549	4.61527	4.73329	5.40441	4.69026	4.28906	5.38871	4.44866	3.76207	4.3339	4.9207	4.20391	4.39626	4.56065	4.6435	4.42079	4.32976	4.66749	5.35703	4.55946	5.25367	5.3176	5.98339	4.44806	5.37075	5.29991	5.83869	4.49938	5.10481	5.47828	5.81769	4.50001	4.97619	5.29446	5.5576	4.57529
ENSG00000157184	5.3727	5.84987	5.9967	4.07902	5.97851	5.85044	7.25507	4.42443	5.54027	5.7654	7.28372	4.6365	5.47414	5.76127	6.90098	3.84683	5.44119	7.46131	4.53817	4.96998	6.23045	5.72753	3.84887	5.38949	6.11428	7.22802	3.77485	5.39667	5.88959	6.39086	3.8003	6.8555	7.01998	7.4534	4.52069	6.71431	6.56677	7.06076	3.85836	6.79452	7.29649	7.07389	4.33283	6.47068	7.12914	7.32425	4.19645
ENSG00000157191	5.83181	5.97132	6.2411	6.96507	5.14568	6.21116	6.20485	7.15639	5.02894	5.75779	6.21324	6.31687	5.35482	6.07342	6.34837	6.98071	6.12822	5.70116	6.35463	5.51761	5.90196	6.42084	6.59123	6.48324	5.71321	6.39895	6.97097	5.09256	5.91619	6.2934	6.56271	5.44663	6.21448	6.49298	7.32445	4.99061	6.31826	6.23617	7.20891	5.37334	6.26933	6.44364	7.28994	5.2522	6.10334	6.41549	7.33932
ENSG00000157212	3.86565	4.62941	4.43985	4.38208	3.84652	4.8584	4.76615	4.35652	3.98357	4.86099	4.60672	4.70004	3.84801	4.7045	4.66183	4.60113	4.98846	5.06764	4.67198	4.70913	5.64017	5.22792	4.59909	5.14707	4.94356	5.38278	4.52924	4.77425	4.92626	4.60427	4.62048	4.22213	4.11375	4.44537	4.33625	4.42813	4.39762	4.63213	4.37914	4.10705	4.454	4.73117	4.4259	4.20859	4.28733	4.61663	4.56267
ENSG00000157214	3.50802	3.47065	3.32965	3.88002	2.63648	3.47661	4.59814	3.03707	3.18754	2.79857	3.8172	2.79765	3.63895	3.39491	4.59791	2.50606	3.4339	2.08206	5.01834	4.00665	4.21773	3.20415	4.97916	2.76016	3.56813	2.33627	2.63331	4.41684	3.88959	3.35226	5.24342	1.89718	4.30296	1.6043	3.20355	1.96525	4.29333	3.00437	3.03536	1.50733	4.67259	2.29116	3.88561	0.132548	4.43948	0.618877	3.71816
ENSG00000157216	1.88284	0.989272	1.60231	2.0301	1.49932	1.69213	1.6511	2.11929	1.67211	1.47654	1.96084	1.28756	1.27948	1.37939	1.13959	2.00695	2.62655	3.38025	3.17077	2.54098	2.70033	3.07524	3.03694	2.91196	2.77448	2.54931	3.24701	2.57831	3.3171	4.18512	2.73137	3.56543	2.94478	3.54297	2.97567	3.2988	3.3853	3.30482	3.33019	3.25224	2.85126	3.1842	3.05623	3.60827	3.05152	3.33115	3.38677
ENSG00000157224	6.35579	5.99291	7.39754	5.39675	6.27837	5.8072	7.21976	5.52306	6.56006	5.84363	7.60575	6.73215	6.15563	6.09503	7.35861	5.44263	6.24386	6.90018	4.89863	7.0104	6.93018	6.83335	6.1126	5.22162	6.18401	7.312	5.16451	6.61418	6.33676	7.09396	5.1994	5.44913	6.39639	6.68641	5.02937	5.57356	6.56677	7.41813	4.93574	5.56768	6.45591	6.80392	4.81914	5.62763	6.56438	6.5686	4.83991
ENSG00000157227	5.75232	5.35476	6.24372	6.40774	5.46715	5.97363	4.59814	7.03532	5.25177	5.86502	4.31386	6.51513	6.1338	5.63576	4.55815	6.77988	7.02989	4.58198	7.05194	5.71983	5.26029	5.66451	7.56096	5.53107	4.90585	4.08388	6.88725	4.97123	5.70967	4.45875	6.55107	4.89038	5.50232	4.23535	6.96436	4.32062	5.80483	4.34993	6.7894	4.51167	5.69348	4.25743	6.80964	4.57694	5.63009	4.57304	6.94598
ENSG00000157306	5.81211	6.51158	5.72247	5.99855	5.93412	6.5152	6.14798	5.8371	5.41189	5.92056	5.67124	5.40846	5.83234	6.4446	6.26987	5.61442	5.91347	5.69231	5.20654	5.46463	6.45436	5.52955	5.54137	5.1585	5.44304	5.16213	5.11172	4.91849	5.74571	5.44773	5.32692	5.98475	6.20913	5.89719	5.77004	5.59402	6.13776	5.53939	5.18821	5.79176	6.13667	5.67204	5.37616	5.81962	6.19286	5.72715	5.31906
ENSG00000157349	4.12184	4.69443	4.90713	4.64321	3.94376	4.30113	5.1977	4.45863	4.61173	5.08656	5.77894	5.28009	3.67522	4.22083	4.71502	4.11115	4.5644	4.84401	4.75666	3.73763	4.03209	3.97407	4.07489	4.50175	4.06746	4.62653	4.42999	3.87245	3.83486	4.86023	3.60572	3.3991	3.56867	4.76188	3.86133	2.52603	3.53353	4.2728	3.6286	3.23199	3.92034	4.80975	3.88766	2.75708	3.84807	4.45577	3.73176
ENSG00000157350	4.25567	3.2854	3.79291	3.99144	4.30962	3.63969	4.41113	4.87738	4.45541	2.99763	3.79684	2.8689	4.52872	4.09042	4.58478	4.68224	3.00703	4.07971	3.24899	4.00665	3.33901	3.04974	3.50598	3.72882	3.38448	3.71798	4.52581	3.02518	3.62834	2.69324	3.97722	4.81465	3.01998	3.72804	4.55759	4.29812	3.62891	3.62337	4.43214	4.73197	2.70026	3.42433	4.67135	4.65764	2.995	3.6876	4.84096
ENSG00000157353	4.56686	6.43568	5.71367	5.29068	4.82677	6.54757	6.47272	6.0003	4.86383	6.16608	6.30858	6.01025	5.08681	6.15512	6.73558	5.50219	5.57743	5.65117	4.71001	4.56727	6.04926	4.89705	4.81513	5.11222	5.50019	5.41031	4.91734	4.64797	5.64831	5.09138	4.75463	5.30161	5.61844	6.09029	5.62567	5.12705	5.52088	6.05338	5.31834	5.45133	5.5529	6.29741	5.61908	4.97356	5.75757	6.2865	5.76943
ENSG00000157368	2.92364	1.79086	1.31377	1.61248	2.13855	2.89023	0.836159	0.956726	1.67211	3.03837	1.91121	-0.69624	2.96701	2.93475	1.87415	0.207819	2.95189	0.305424	1.83084	2.63659	1.4621	1.33351	3.23514	4.80791	1.68396	2.39756	1.63544	1.82934	1.93192	1.29364	1.44666	3.32462	2.75238	2.10997	3.08082	2.57176	3.16658	2.91582	2.7314	2.89675	3.16563	1.95813	3.05987	2.1973	3.90774	2.72529	2.7395
ENSG00000157379	4.96883	7.11544	8.00738	5.42	4.81702	6.71137	8.32209	5.0823	4.39751	6.14816	7.24543	4.66225	4.63842	6.52911	8.43647	4.56841	5.58733	7.09637	4.9227	3.62224	4.89916	5.53262	4.17272	4.6332	5.1408	8.23359	4.48577	3.70725	4.92364	5.62001	4.3251	6.84412	7.54552	9.19673	6.10526	6.39729	7.37562	8.52943	5.79769	5.84051	6.60896	7.67034	5.37688	6.48365	7.44207	8.326	5.85011
ENSG00000157388	0.94274	2.47907	0.150499	4.58082	0.20846	4.17071	0.177519	4.73465	0.546655	4.03253	1.40174	4.96091	0.353678	4.08448	0.98826	5.61442	4.28298	3.75021	5.13182	-2.47321	4.10715	3.66249	5.03341	1.45111	3.81479	3.16911	5.82245	-0.564052	4.88914	3.87409	5.77348	-2.63623	4.94563	3.71057	4.89315	-2.36073	4.31262	4.14011	4.03897	0.214565	5.24038	4.71376	4.4259	-1.28744	5.32709	4.32572	4.22558
ENSG00000157404	4.48628	5.09296	4.04219	4.99665	4.64593	5.87426	2.45357	5.11483	2.61566	5.74861	1.16816	2.84981	4.78254	5.84806	3.47579	6.02686	5.14862	2.57542	5.69984	1.70324	5.82939	2.92435	6.07205	4.51367	6.28975	3.12146	6.5822	2.7311	6.84932	4.64239	6.46985	3.73933	6.58568	3.26028	6.03881	3.8184	6.06815	4.44441	6.63388	3.97111	6.04641	3.70842	6.33796	3.3973	6.30225	3.01311	6.75717
ENSG00000157423	-2.37236	1.9552	-0.342091	2.46344	-2.01162	2.37384	-3.28395	1.09361	-0.742658	2.16942	-2.27463	4.57971	-3.49855	1.90983	1.13959	2.92596	4.41487	1.16042	4.06582	0.780899	3.83167	1.01992	2.42482	2.65647	4.34412	1.98336	5.20044	2.18731	3.95776	2.04751	3.94951	-0.121637	1.55526	0.608651	1.05323	-2.91204	2.00152	0.772099	3.93854	-1.29453	2.83685	1.19695	1.92861	-1.28744	2.05311	1.24202	0.810981
ENSG00000157426	3.05077	3.74071	3.51471	3.46223	3.08115	3.82772	3.26165	3.3722	2.95186	3.03837	2.79095	3.22544	3.75787	4.1907	3.43735	4.2501	3.41178	4.01632	3.31283	2.8793	4.44967	3.97407	3.56802	2.1149	4.19129	3.6691	3.33194	2.4187	4.01303	3.911	3.49506	3.9451	4.701	3.76237	4.11694	4.09387	4.45577	4.13576	4.49296	4.27153	4.80432	4.30472	4.5577	3.97661	4.41227	3.60345	3.87959
ENSG00000157429	1.74714	3.11976	2.6325	2.88396	1.31775	3.08717	2.45357	2.22904	1.8396	2.92345	2.36277	2.82397	1.72233	2.93475	2.6382	2.52054	3.25909	2.09746	2.68363	0.399917	2.44324	1.84933	1.8621	2.79963	3.32858	2.78164	2.25671	0.333664	2.05193	2.02845	1.84185	1.74231	3.11451	2.3546	2.88687	1.66119	3.23748	2.83227	2.93468	2.26031	2.88666	3.2339	3.33048	1.60476	2.86341	2.64337	2.94029
ENSG00000157445	0.492766	2.94829	-1.59839	2.99509	0.083972	3.32875	-2.74268	2.34937	-0.263583	2.96631	-6.76597	2.20699	1.02223	2.82492	-1.15846	3.67953	2.7014	-3.32125	3.3232	5.77491	5.42861	-3.21548	2.76868	5.21799	3.89397	-2.13067	1.76908	6.13322	3.43217	-0.37893	3.41627	2.95304	1.5096	-1.60704	2.38868	2.75472	2.99305	-2.56979	3.50954	1.81022	1.35331	-1.20424	2.5974	2.9295	3.06655	-3.20102	3.22629
ENSG00000157450	5.85492	5.34787	5.44107	5.45623	5.37551	5.47973	5.6309	5.39351	5.43954	5.27414	5.21214	5.22684	5.26396	5.42724	5.02798	5.57161	4.72251	5.01186	5.18538	5.51042	5.492	5.30181	5.53648	4.15887	5.03872	5.4922	5.59835	5.13427	5.35162	5.65617	5.54506	5.49109	5.5197	5.4184	5.45704	5.66255	5.69156	5.38668	5.52372	5.4745	5.69947	5.6432	5.45969	5.42737	5.6452	5.37469	5.41069
ENSG00000157483	5.89561	6.56599	6.90072	6.33511	5.00041	6.46245	5.95604	5.67321	4.56228	5.78872	5.92207	4.74032	5.49458	6.72003	5.83977	5.66416	6.42686	6.13615	5.55558	5.09066	6.1299	6.47455	5.32862	6.31295	6.60798	5.76839	5.61942	5.0996	6.69694	6.8733	5.53453	6.45897	6.10552	6.05438	5.42481	6.33677	6.737	6.46404	5.80419	6.62497	6.06893	5.81497	5.54386	8.2643	6.30859	6.18421	5.32506
ENSG00000157500	5.51761	4.57822	4.92685	3.88307	6.60718	5.01174	4.71058	4.53274	5.88961	5.19527	4.66777	4.38356	5.78334	5.0826	4.15815	4.97282	3.99633	4.67471	4.44866	4.39828	4.06473	4.1957	4.44053	5.0522	5.06095	3.95389	5.24597	5.04779	4.81474	3.75155	5.15155	6.45897	5.32915	4.76188	4.73595	6.58089	5.25363	5.08889	5.30465	6.39763	5.2875	4.771	4.9424	6.23021	5.42951	4.86683	4.86687
ENSG00000157510	6.56756	4.68666	4.83013	6.60919	7.38066	4.33917	4.67934	5.94357	6.84883	4.78372	4.61061	4.89262	7.31525	5.52707	5.13694	6.97481	4.28906	3.88052	5.74103	6.82639	4.05934	5.9472	6.16637	8.44279	4.68671	3.85539	7.21835	6.76396	4.60018	5.77675	6.60358	6.98464	4.3811	5.02837	6.90981	6.85659	5.03888	4.99595	6.93808	6.72316	4.3513	4.97476	6.94871	6.79815	4.5806	5.11908	6.71528
ENSG00000157514	7.75139	7.44024	6.5324	8.97234	7.30381	6.51079	7.28131	8.67314	7.85441	8.15339	8.91442	9.419	6.6172	6.41529	5.70873	8.09721	8.20057	7.07611	9.6484	7.86563	7.72286	8.89529	10.0718	7.53598	6.88005	5.45183	8.96116	7.90311	7.97304	8.76795	9.21588	6.96814	7.06012	7.19287	8.37248	6.87038	6.91921	6.99924	8.06485	6.78876	6.5489	7.10595	8.26954	7.41123	7.79154	7.84556	9.3399
ENSG00000157538	4.48391	4.26815	4.47598	3.63835	4.36417	4.02731	4.19989	4.07536	4.39212	4.56938	4.81673	3.54313	3.7106	4.42284	3.57651	3.80605	3.83669	4.41384	3.73013	3.43735	3.69237	3.63417	3.96751	3.60059	4.26548	3.03409	3.78062	3.38903	4.01303	3.06475	4.0311	4.16839	4.2691	4.2107	3.41307	3.84347	3.99563	4.2448	3.55651	3.95884	4.28386	4.07401	3.45716	3.87338	4.51268	4.63409	3.86115
ENSG00000157540	7.68666	6.84592	6.72922	7.10596	7.65849	6.90133	6.54671	7.01918	8.10992	6.72996	6.45972	7.21481	7.88054	7.10818	6.64571	7.31739	6.41162	6.30647	6.8534	7.4026	7.09005	6.9471	6.77691	6.44173	6.7508	6.28598	6.83659	7.14466	6.87361	6.97265	7.03017	8.89134	6.87053	6.59531	7.0629	8.93806	6.92682	6.73383	7.31514	8.70527	6.84189	6.65604	7.20653	8.76353	6.79254	6.55134	7.15517
ENSG00000157551	2.02002	8.80441	2.75518	3.91614	0.940829	8.2723	3.04183	4.2979	2.9073	7.59729	2.81814	4.18721	1.25572	8.14983	2.29547	4.12306	8.24321	2.99265	4.16427	1.72826	5.55081	4.30395	3.98677	-0.584359	8.2908	3.52089	5.85356	0.946672	7.03008	4.51463	4.15274	-0.00726921	8.08631	0.682217	6.16501	1.48118	8.14915	0.235055	5.9526	1.61551	8.34974	0.859674	5.83914	0.581801	8.24075	1.70544	4.99553
ENSG00000157554	4.7035	3.93173	3.95528	5.44081	4.99394	4.18552	4.15518	5.19479	4.59777	4.44042	3.09871	4.51455	4.96757	4.57266	4.46568	6.58359	3.06014	3.14119	5.05146	4.5638	2.5547	3.85641	4.63004	6.17904	4.18456	2.63664	5.94691	4.06806	3.47574	4.69775	5.00938	4.64138	3.73661	3.39766	5.65286	4.53203	4.30988	3.18363	5.75404	4.49193	3.83954	3.49398	5.89005	4.72785	3.65928	3.21221	5.47478
ENSG00000157557	8.34656	7.10206	9.4059	8.52861	7.58539	7.0504	8.57358	8.07187	7.41332	7.56148	9.17465	8.62692	7.22943	7.1695	7.77073	8.52332	7.04224	9.59159	8.54471	8.38127	6.83875	9.50924	9.26995	8.14674	6.47036	7.37049	9.73019	7.89858	7.56103	10.3614	8.42809	7.01541	6.08524	8.26269	8.82025	6.87418	6.48779	7.20839	8.84602	6.83425	6.16794	7.37784	8.77804	6.87821	6.43081	8.62779	8.47637
ENSG00000157570	7.13597	5.45244	5.43496	6.44633	7.46185	5.78142	4.69764	6.61393	7.62336	5.28688	4.22016	5.91858	7.773	6.25776	5.4606	7.74209	6.45598	3.02521	5.91992	7.25168	3.84427	5.11563	6.08495	8.3386	5.41838	4.18005	6.81111	6.90768	6.04953	5.10737	6.41754	6.68205	4.72617	5.04589	7.25016	5.93607	4.90554	5.09113	7.13167	5.91014	4.22145	4.87908	6.70936	6.54504	4.38653	4.80481	7.35716
ENSG00000157593	2.8147	3.21364	3.24145	2.81549	2.93564	3.56613	2.97479	3.3662	3.31243	3.37695	3.06506	3.11787	2.95231	3.40449	3.22809	2.86487	3.58651	2.92522	2.42903	1.26412	1.52603	-0.327452	2.80167	2.26346	3.13263	3.27089	2.99753	2.1058	3.09293	0.932618	2.25193	3.42988	3.74648	4.20447	3.62922	3.35219	3.67221	3.98432	3.26759	3.46386	3.63823	4.21681	3.48446	3.34139	3.65928	4.15349	3.29202
ENSG00000157600	2.00687	1.93434	0.88268	1.45769	2.4473	1.75968	0.497101	2.39718	1.96086	1.98373	-0.900254	2.8752	1.68724	1.82679	0.877763	1.84385	1.74532	-0.534017	1.3728	2.36071	2.3927	0.751178	2.64686	1.29413	2.15725	-0.941835	2.23167	2.82748	2.46617	-0.188441	1.90477	2.74032	2.75238	-0.459725	3.24224	2.36219	2.43262	1.38411	2.13099	2.19206	2.38083	0.418694	2.79352	2.38282	2.44707	0.0990865	2.89668
ENSG00000157601	5.50714	5.13699	6.42637	5.92954	4.85084	5.01589	5.80623	5.99351	6.08984	6.0148	8.22363	5.38324	4.40189	4.88296	4.41712	5.52121	4.33484	4.18435	5.00391	3.28549	3.19897	3.21184	4.49366	5.82691	4.16873	4.10853	5.69846	5.82053	5.00396	6.04569	6.17629	4.33485	3.18882	4.86025	6.03606	3.70668	3.50028	5.16129	5.86701	4.46615	3.71901	5.87494	6.4592	3.61503	3.01581	5.39189	5.884
ENSG00000157613	4.36015	-0.0657633	0.770788	4.13629	3.28576	0.668368	-1.38419	4.63847	4.13621	1.35278	-1.56356	5.05835	4.44978	1.29951	0.145599	3.4225	1.90164	0.904421	3.3232	4.91111	2.5547	2.81757	4.53021	6.14305	1.40383	0.876214	3.97925	5.62106	2.31443	1.22831	4.8173	3.00847	0.206133	-1.60704	4.68595	1.44886	-0.254379	-2.17456	3.6804	2.81742	-0.611312	-0.629496	4.18756	3.22263	-0.286344	-0.980064	4.95164
ENSG00000157617	2.05875	2.22798	2.70533	0.526221	2.50913	2.69698	2.77255	2.78638	1.94625	2.27547	2.18623	1.84524	2.63081	2.85317	2.16038	2.83043	1.45931	1.96942	1.88784	2.66278	2.67236	3.47719	2.97078	3.34447	2.3299	1.08934	3.42325	3.18586	2.66749	3.00748	3.39998	2.80437	2.33473	3.59151	2.5283	2.97494	2.70695	4.47916	2.67009	3.02784	2.60993	4.10105	2.6562	2.94029	2.88619	4.37501	2.60802
ENSG00000157625	2.5231	3.76455	4.54563	2.37103	3.62428	4.29432	4.37259	3.42793	3.73424	4.158	4.81673	3.63145	3.47374	3.82041	3.67066	3.53729	3.42288	4.99962	3.20481	2.24411	3.79323	3.63988	2.97078	3.31752	4.20245	4.1207	4.00657	2.9415	4.33035	3.51863	3.70849	4.14384	4.98787	5.14679	3.82355	4.37322	5.16244	5.109	4.04995	4.38287	5.04112	5.32364	3.86082	4.10207	4.76858	4.78931	3.43468
ENSG00000157637	5.60526	5.52399	6.51586	5.57208	5.71026	5.96149	7.45968	6.3804	5.07333	5.45335	6.93055	5.4534	5.65187	5.52926	7.25536	6.02812	5.64851	7.06196	5.55118	5.43454	5.22462	5.93448	6.11807	5.10041	5.5092	6.18964	5.53494	5.30529	5.91685	5.37789	5.63363	5.12478	5.48177	6.91817	6.08611	4.53973	5.81162	6.73023	5.83181	4.89327	5.66827	6.44803	6.2877	5.04531	5.73186	6.78201	6.18152
ENSG00000157653	2.13323	2.8459	2.15643	2.3359	2.13855	3.07661	3.06619	2.25522	2.70517	3.91712	3.88304	3.58219	1.88602	2.99305	4.06667	2.65127	1.64775	2.67114	1.3728	0.681915	1.88409	2.1823	1.44131	1.23776	1.65827	2.35699	1.30821	0.182829	1.55236	2.77559	1.20558	1.1429	2.10841	2.50409	2.48055	1.38198	1.9602	1.79052	2.21144	1.23621	2.73175	1.93828	2.34079	1.04882	2.35207	2.42005	2.33852
ENSG00000157654	4.26398	2.4426	4.18727	2.37968	4.29565	2.79684	4.06136	4.57102	4.18058	2.03496	3.25609	3.40177	4.21742	2.74424	2.98324	5.03212	1.48778	3.36124	3.1359	3.01766	0.256917	2.9613	3.948	4.3571	1.81761	1.9011	4.92777	3.11124	2.50174	1.65856	4.45953	4.96233	3.25948	4.53745	3.84571	4.24736	3.64639	4.11823	3.97818	4.38593	3.28188	4.14501	3.76833	4.53483	3.41093	3.3216	3.80864
ENSG00000157657	3.51267	6.35558	4.18363	4.62696	3.89364	6.65349	5.10865	5.18205	3.92516	6.42083	5.20443	5.37102	4.30972	6.42238	5.56458	5.40801	6.09217	4.45924	4.43438	3.82141	6.35116	5.31258	4.81513	5.1736	6.38386	5.23949	4.96876	3.93278	6.09798	5.7624	4.57285	3.42988	6.67628	5.13702	5.78404	3.11538	6.85255	4.9521	5.97755	3.41079	6.83103	4.70497	5.56447	3.61503	6.87065	4.567	5.90766
ENSG00000157693	4.08792	4.42591	5.10468	4.76705	3.23544	4.50189	4.85737	4.11164	3.51413	4.09421	4.99407	5.37659	3.7705	4.55771	4.39221	4.10155	4.4854	4.28864	4.51574	4.22453	4.08079	3.41861	4.81244	3.20442	4.26761	4.92599	4.13817	3.03988	4.04953	3.61124	3.86304	3.06185	3.34646	3.55281	4.22473	2.91706	3.46625	3.45901	4.52794	3.42276	3.33923	3.87432	4.65943	3.0835	3.12518	3.95479	5.44275
ENSG00000157741	3.02492	3.69184	3.66833	2.76356	3.97038	4.15323	4.20721	2.46605	3.27199	2.87928	3.20551	2.80428	3.4106	3.94048	3.62863	3.41864	1.74532	2.74143	2.24494	1.59858	3.26602	3.21948	2.8071	2.1149	3.10912	2.43702	3.49165	2.91782	3.54556	3.82522	2.9335	3.81123	4.74845	4.76188	3.34359	4.14014	4.51404	5.02447	3.61091	3.98327	4.9182	5.17676	3.40381	4.23513	4.9059	5.1705	3.48908
ENSG00000157764	3.27568	3.34589	3.19884	3.22366	3.50796	3.40668	2.91346	2.06112	3.08455	3.26555	2.5848	2.55215	3.32187	3.51914	2.70444	3.86396	3.07429	2.97608	3.30238	2.79892	3.13891	3.69027	3.47563	1.83991	3.56121	2.37742	4.10638	3.51014	3.52842	3.96213	3.94391	3.48954	3.45884	3.46173	2.51256	3.19547	3.53822	3.88416	2.93941	3.16235	3.44751	3.86908	2.85338	3.40511	3.52419	3.4008	2.59815
ENSG00000157765	1.77842	4.69288	1.84265	8.49667	0.707582	5.15787	1.86982	10.026	1.21646	5.75932	1.36535	10.0882	1.02223	5.01699	1.47936	8.08326	5.41177	2.28396	7.58422	0.827956	4.16852	2.78702	9.0513	1.0541	2.75037	2.76623	9.27804	0.38063	3.93452	2.97797	7.65589	-0.699406	3.64456	0.17118	10.4174	1.89503	3.85992	2.70886	10.3784	1.52962	3.28719	1.22998	10.4025	0.966739	2.87485	1.20096	10.387
ENSG00000157796	4.08166	5.87335	5.46374	5.37096	4.58695	5.48871	4.97353	5.5753	4.0636	5.58723	5.61616	5.87677	4.61294	5.56706	5.59981	5.36353	5.55237	5.65377	5.53789	4.79156	6.18662	5.95638	5.55272	5.03162	5.96053	4.68916	5.55946	4.96546	5.95584	6.51334	5.78136	4.06106	5.61979	5.30071	4.86553	4.51653	5.6884	6.03715	5.60713	4.3488	5.83341	5.92624	5.18387	3.81593	5.61141	5.29157	5.18624
ENSG00000157800	3.74813	4.42591	4.61208	3.68445	3.65195	4.61565	4.10903	4.77592	3.86817	4.88771	4.16299	4.34773	4.11882	4.4851	3.75904	4.72036	4.8125	3.8399	4.25644	2.97648	4.32494	3.29379	4.16429	3.58937	4.53794	3.27089	4.56477	3.58724	4.46257	3.51178	4.70135	4.13764	5.07077	4.34134	4.4188	4.04606	4.64803	4.30802	4.31686	4.12547	5.10113	4.79051	4.473	3.35759	4.6571	4.03291	4.29441
ENSG00000157823	7.2467	7.64226	7.66311	7.15811	7.30773	7.4611	7.84997	6.7716	7.72209	7.40063	7.61644	7.49472	7.30913	7.44191	8.01013	7.01402	6.47611	6.7328	5.73036	6.37125	6.44405	6.62965	5.68239	6.63825	6.5983	7.10173	5.6008	6.45803	6.24583	6.42679	5.35747	6.62777	6.11984	6.8319	5.70832	6.4421	6.07623	6.79165	5.41919	6.37472	6.01075	6.61286	5.45625	6.40109	5.99878	6.50782	5.42681
ENSG00000157837	5.67444	5.74447	5.34666	5.98374	5.4687	5.6353	5.48797	5.73614	5.94302	5.97469	5.7243	6.20805	5.48055	5.58823	5.53984	5.69879	6.09968	5.45893	5.8127	5.77791	5.91246	5.3321	5.67722	6.17904	6.01657	6.11861	5.83151	5.34136	5.62995	5.74645	5.32189	5.24504	5.56225	4.70566	6.15301	5.54327	5.63797	5.3345	5.93078	5.17898	5.53962	5.19361	5.96126	5.13964	5.58902	4.85033	6.02139
ENSG00000157869	5.03345	4.57822	4.33556	4.81407	4.85323	4.60283	3.70593	4.47543	4.83437	4.10144	3.44233	4.97713	5.12501	4.73898	4.41217	4.77572	4.1333	3.71071	4.674	4.95151	4.67785	4.19182	4.13654	4.05667	4.75041	4.27565	4.20617	5.02949	4.21509	4.48696	4.29165	4.56024	4.53431	3.7959	4.33848	4.4609	4.77261	4.14877	4.43046	4.45746	4.8783	4.21269	4.20243	4.60434	4.73289	4.059	4.2775
ENSG00000157873	3.99111	3.73771	4.97182	5.3336	3.13705	3.90732	5.71547	5.26331	3.3573	4.42129	5.07518	4.68755	3.52929	3.58379	5.99672	5.24976	6.88688	5.50296	6.35652	4.85257	4.55301	5.86915	5.83695	6.38285	6.01783	6.10183	6.18567	4.78083	6.15046	5.86806	6.07135	3.45004	4.8086	4.69237	5.82125	3.22439	4.90009	5.0079	5.8248	3.99133	4.56961	5.04141	6.1644	3.53184	4.55417	5.36891	5.88704
ENSG00000157881	6.23556	5.51436	4.88715	5.38713	6.29251	5.45955	5.33934	5.39424	5.52191	5.07926	4.81673	4.75407	6.08745	4.74841	5.02474	5.34637	4.77256	5.43338	4.88645	5.70416	5.3645	5.23737	5.64121	5.69705	4.81722	5.12938	5.2901	6.10902	5.58091	4.96672	5.4421	6.66598	5.24632	5.03189	5.59983	6.40889	5.71141	5.46158	5.8763	6.72255	5.63639	5.25508	5.96174	6.74605	5.64018	5.43901	5.96781
ENSG00000157895	2.02002	2.41275	1.99981	2.28156	1.91927	2.39099	2.96619	2.39718	1.68977	2.29241	1.43725	1.46527	2.11452	2.09867	2.87234	2.10627	2.03303	2.75119	2.0212	1.59858	1.78307	2.65792	1.69653	1.76211	1.74625	2.47543	1.97424	1.62996	1.71876	1.5289	2.07173	1.49308	1.66346	1.7136	1.54614	1.03544	1.46492	2.425	1.39052	1.50733	1.81685	1.65176	1.62924	1.04882	2.14098	1.81834	1.47116
ENSG00000157911	2.6469	3.17415	2.45079	2.22508	2.93564	3.2274	3.05811	2.574	2.54953	3.08287	2.69155	2.15611	2.92997	2.72908	2.99652	2.39259	4.12653	3.61767	2.98733	2.22666	2.62935	1.51843	1.80899	3.06559	3.44958	4.18585	2.56143	2.87745	3.34478	1.5015	2.16465	3.82674	3.44677	3.9822	3.46716	3.437	3.11731	3.69016	3.33019	3.96294	3.55265	3.83728	3.56851	3.67442	3.70163	4.33998	3.84664
ENSG00000157916	6.3872	6.73985	7.2653	6.52836	6.41142	6.75216	7.60426	6.66609	6.34298	6.77736	7.53173	6.47417	6.45455	6.81735	7.82432	6.38628	6.81777	7.75081	6.53496	6.54589	6.96663	7.42491	6.09552	6.83987	6.90552	7.84814	5.96981	6.20511	6.91509	7.52564	6.27337	6.6916	6.98077	8.03241	6.81674	6.52193	6.75825	7.68548	6.62362	6.54856	7.11807	7.84776	6.68191	6.53707	7.066	7.97659	6.77944
ENSG00000157933	3.09492	2.08389	2.40155	2.37968	2.83301	2.69007	3.65865	4.38199	2.8535	3.38882	2.36277	2.66564	2.93746	2.13364	2.39912	4.10876	2.9922	3.0805	3.79862	4.00665	2.53929	3.39179	4.46648	4.56038	2.62998	2.13503	4.12009	3.73462	2.71068	2.1569	4.43709	3.66366	2.79106	4.24752	4.04216	3.20517	3.12356	3.6419	4.30773	3.09666	2.77017	3.74316	4.50668	3.70005	3.07649	4.43821	4.55886
ENSG00000157954	6.02023	6.75999	6.29434	6.21881	6.14062	6.42027	6.33834	6.02238	6.42826	6.53911	6.71877	6.72169	6.00792	6.39621	6.22967	5.81638	6.67223	6.51576	5.95035	6.64612	6.7293	6.3873	6.21107	6.66922	6.29341	6.84545	6.08381	6.37638	6.52871	6.42497	6.14853	6.38104	7.21528	5.97975	5.9481	6.36627	7.1769	6.18341	6.00715	6.45482	7.52515	6.30809	6.18826	6.55386	7.44519	6.3728	6.22144
ENSG00000157978	3.4702	3.36939	3.78812	3.41673	4.00941	3.7199	4.4143	4.30262	4.04658	4.11817	4.43735	3.63145	3.81182	3.75078	3.91406	4.64639	3.19145	4.27854	3.79117	3.27703	3.32111	3.13306	3.91319	4.26844	3.51545	4.34471	4.54288	3.06885	3.55575	2.74087	3.83302	3.73112	3.33995	3.74531	4.86243	3.7669	3.84107	3.96484	4.85289	4.03874	3.57452	4.29304	4.74658	3.38154	3.53144	4.28701	4.95648
ENSG00000157985	3.99777	4.1074	3.60448	3.92208	4.12054	4.36976	3.29638	4.37455	4.85603	5.2974	4.45477	5.52733	4.07537	4.80193	3.65399	4.57536	4.50817	3.76956	4.32253	3.64212	3.93536	3.56383	4.5449	4.2037	4.81141	3.56609	4.87349	4.15843	4.41112	3.65541	4.56313	4.25115	4.96268	4.54733	4.19545	4.31166	4.95371	5.25652	4.34744	4.10705	5.31375	5.44994	4.41032	4.03819	5.26217	5.21243	4.79419
ENSG00000157992	1.9667	3.54133	2.46284	3.94557	1.42428	3.42344	3.01705	4.16957	1.72443	3.47296	1.63366	4.73859	1.72233	3.47437	3.82007	3.27234	3.80026	3.80281	3.6826	2.26136	4.18346	3.34362	3.78705	3.20442	3.29979	4.42049	3.34757	2.5682	3.11606	3.32907	2.84803	0.289791	2.71264	1.74827	2.49664	1.16043	2.92309	2.08936	2.66439	0.720179	2.42002	1.38468	2.3645	0.0552176	2.56471	1.77703	2.44144
ENSG00000157999	1.64901	2.32733	2.40155	0.883272	2.02463	2.15044	-0.401594	2.14052	2.11253	2.68127	2.55278	2.14572	0.993795	1.90983	2.62115	1.10934	2.92611	3.75021	2.08352	1.54325	2.94209	2.1823	2.14524	-2.34286	2.78044	2.41743	2.69568	1.20334	2.58368	2.02845	2.03704	1.56878	2.1684	3.89979	1.51488	1.41581	1.79767	2.92593	0.977165	1.15249	1.91613	3.07025	0.971217	0.342403	1.40286	2.56463	0.421023
ENSG00000158006	2.39778	3.36939	3.55467	1.62708	2.66935	3.6994	3.85783	2.95559	1.31073	3.26125	2.45225	1.37915	2.55498	3.67762	3.39786	2.23474	3.17841	3.96268	1.61149	0.681915	3.10792	1.8689	2.22849	2.39814	3.3923	2.81197	2.38339	1.9275	3.50408	1.1244	2.22136	0.609549	2.90124	4.08071	2.12442	1.57399	3.10472	3.8527	1.75504	1.15249	3.32381	4.32014	2.29834	0.8797	3.27943	4.16954	2.05813
ENSG00000158019	6.28948	6.11031	5.31043	5.51728	6.43709	5.81516	5.29021	5.0368	6.53648	5.7293	5.17056	4.69826	6.38714	6.19981	5.482	5.17966	6.19774	5.41045	5.17968	5.44212	5.5999	4.8035	4.76582	6.32822	5.96708	5.06157	5.08518	6.20674	5.78377	5.10054	4.71678	6.38628	5.65035	4.95976	4.86243	6.3749	5.79507	4.81735	4.82886	6.50351	5.88422	5.16186	5.10954	6.37348	5.69362	4.97886	4.87812
ENSG00000158022	8.14589	0.840256	-0.0404406	1.32067	8.62341	-0.533672	0.235944	2.20238	9.2864	0.405456	-0.00495556	0.503009	7.9578	-0.424941	0.406635	0.58368	1.52947	-1.61178	-0.262696	8.55171	-1.16476	-0.860479	-0.704749	7.75826	2.25475	0.692774	-0.707765	8.36954	3.22647	0.330516	3.28938	8.6469	2.49561	4.2107	2.84349	9.61371	2.9585	4.3424	3.60198	8.80418	2.94156	3.86908	2.66578	9.28718	2.79282	3.94239	2.32662
ENSG00000158023	-0.288895	1.34585	2.37628	1.62708	-0.202758	1.59189	0.979842	0.596106	-1.18207	1.41599	1.08107	3.43203	-0.182182	1.82679	2.08778	1.52284	3.51914	2.8454	3.89908	1.91419	3.49887	3.82166	2.24457	2.65647	3.84926	2.75065	4.44459	0.182829	2.87157	4.02119	3.0906	2.03703	3.99037	1.87917	3.35246	1.66119	4.19583	2.70886	4.43717	1.00115	3.71113	2.17721	3.55312	1.68396	4.02014	2.41108	3.08508
ENSG00000158062	3.85102	5.81677	3.78333	5.87935	2.49697	5.50652	3.54771	6.04366	3.43785	5.89721	4.32812	6.4083	3.07276	5.01855	4.07295	5.47551	6.78444	5.15117	6.95274	4.49257	5.67759	4.62502	6.12298	5.08851	5.8718	5.15327	6.44004	4.74089	6.02224	6.01211	6.61097	2.69035	2.58637	1.78213	4.3496	2.52603	2.59441	1.69914	4.21125	2.42399	2.39072	1.76878	3.79256	2.7074	2.85766	2.10098	3.77619
ENSG00000158079	4.91002	4.34326	3.98483	4.75879	5.1803	4.54082	2.94883	4.51795	4.70365	4.17865	2.52005	4.81438	5.63355	4.37736	3.5316	4.67255	4.0306	2.77053	4.04404	4.86673	4.63138	3.10857	4.81379	4.83191	3.86618	2.78164	3.82873	4.84922	4.29023	3.44145	4.85065	4.1805	3.3722	0.943874	3.65812	4.01881	3.46132	0.580563	3.6286	3.97517	3.23869	1.32478	3.59129	3.481	2.73752	0.143106	3.32231
ENSG00000158092	5.71542	4.49163	5.49195	5.8671	5.09215	4.66053	5.60065	5.9818	5.07164	4.42514	5.57691	5.64825	5.13481	4.71223	5.39942	5.96734	4.73147	5.64332	5.42085	5.80462	4.68136	6.20963	5.94674	5.48339	4.56238	5.54958	5.80062	4.6975	4.40738	6.11511	5.48584	5.03086	4.71112	5.85804	5.41108	5.00179	4.87066	5.53939	5.67467	4.95635	4.86238	5.5416	5.56767	4.85022	4.7609	5.59076	5.62689
ENSG00000158104	5.03183	9.73036	11.3925	5.97092	4.9162	10.0269	12.1918	3.1908	3.2364	4.92757	11.8073	3.86483	2.99598	10.3553	12.6285	3.48288	6.44604	12.1019	5.40873	5.25248	5.36231	10.7321	2.27622	3.4224	9.2458	11.7867	2.21473	5.32943	9.58288	11.3577	3.93828	2.60302	9.91167	11.4878	4.31372	4.68205	9.59786	11.2559	3.52222	4.36748	10.2875	11.5899	3.83983	5.48195	10.017	11.4731	2.78805
ENSG00000158106	-1.72026	4.33533	-0.110148	3.13959	-0.666387	4.74129	-0.0134524	2.89027	-1.46491	4.48347	0.25586	3.87745	-0.549734	4.10812	1.40163	2.14416	5.53286	0.592979	3.19919	2.39236	4.96982	2.24358	3.86457	0.987292	5.09366	2.33627	3.07466	2.03417	5.7917	2.74087	3.51788	0.45851	3.70657	-1.29321	1.98308	0.387056	3.9888	-1.03827	2.13099	0.598898	3.72685	-2.56925	1.78668	0.966739	3.52782	-0.644543	1.38197
ENSG00000158109	4.68505	4.9444	5.43037	3.73251	5.10221	4.96242	6.12401	4.39235	4.98673	5.13432	6.44781	3.86165	4.85548	5.07812	5.73472	3.98373	4.39245	5.73478	4.28854	4.12442	4.04305	4.41133	4.35974	4.0889	4.78791	5.15918	3.99669	3.88064	4.96372	3.3901	4.11165	5.37726	5.609	6.54567	4.81829	5.30231	5.49338	6.38561	4.82759	5.43813	6.15638	6.77833	5.03117	5.27156	5.70888	6.47321	4.88727
ENSG00000158122	2.56854	1.73165	0.089618	1.90386	3.23544	1.51578	0.448515	2.48277	3.50419	2.14165	1.47189	2.77759	2.81276	1.57867	0.145599	1.91132	1.43026	1.54432	2.72332	1.12031	0.466908	0.0608995	2.09288	1.67988	0.67533	-1.15999	1.89138	2.4074	0.996498	-0.101867	1.99429	1.56878	1.41371	1.56594	1.4168	2.15747	1.70064	2.29059	2.10595	1.50733	1.92977	1.87702	1.81276	1.36947	1.47977	1.48372	1.65371
ENSG00000158158	5.6961	4.46643	3.91637	4.24915	5.86605	3.89536	3.82013	4.91277	5.70556	4.37234	3.71965	5.27533	5.54567	3.85923	3.5316	4.43913	4.29511	3.45984	5.03105	5.85519	5.07239	4.39454	5.82496	6.10613	4.03539	4.62226	5.03298	6.29213	3.79815	3.87409	4.7589	7.70523	4.58196	3.69288	5.27424	7.44459	3.75105	3.28923	4.0279	7.32012	3.84315	3.26611	3.86082	7.69192	3.73966	3.09383	3.79359
ENSG00000158161	6.05656	6.99407	5.93422	6.16729	5.87665	6.65393	5.61448	6.20849	5.40923	6.00134	5.06387	6.04492	6.13949	6.56372	5.72478	5.8907	6.08636	4.78342	5.06542	5.80609	6.81015	5.59567	5.2748	5.73573	6.01467	5.26438	5.00369	5.41512	6.25784	5.07522	5.66974	6.039	6.02971	5.46605	5.84345	6.11017	6.2956	5.47197	5.88859	6.04879	6.06662	5.60594	6.08324	5.93878	6.24392	5.84428	5.89714
ENSG00000158163	3.10729	3.58548	1.14452	2.91405	3.54385	2.93768	0.94524	3.07431	3.67786	3.82698	1.32801	4.07116	3.32758	2.43408	0.758096	3.03586	4.17111	1.27318	4.66588	2.56895	2.34032	0.523053	3.25116	3.30386	3.67767	2.70289	4.5068	3.19245	2.90383	2.3988	3.75832	2.38996	4.079	1.35719	3.96907	3.08416	4.21937	1.60158	4.85038	2.68463	3.49875	1.19695	4.88414	2.02548	3.51691	1.3015	3.86115
ENSG00000158169	0.702985	2.11203	3.13249	1.85507	0.083972	1.45186	3.30323	2.03869	0.728439	2.05495	5.10308	0.947971	1.25572	1.34001	3.17066	2.29492	2.92611	3.8075	1.67763	1.57118	0.650181	1.01992	2.84452	2.1149	2.95412	3.30328	2.65858	1.25467	2.10839	2.17435	2.43893	4.02791	3.69642	4.65174	4.18804	4.39882	4.55856	4.26883	4.91907	3.19061	3.86816	4.65111	4.63039	3.91228	3.96771	4.70738	4.669
ENSG00000158186	8.54419	6.1459	5.11808	5.83129	8.46201	6.26271	5.96362	5.86446	8.23972	5.96151	5.70622	6.19172	8.85258	5.80351	6.52144	5.62031	6.35719	3.78391	5.46367	9.08547	6.70275	5.06136	6.4357	7.98707	5.8343	3.6608	5.45695	8.27424	6.00871	3.98703	5.40109	6.04232	6.33636	6.10541	5.18396	5.61237	6.27609	5.93946	5.1692	5.78598	5.89469	5.75807	4.8073	5.76754	6.14997	5.44561	5.03446
ENSG00000158201	3.74813	4.36095	5.11808	4.88869	2.53313	4.33696	5.37227	5.1193	2.78124	3.62447	5.39478	4.90654	3.35579	4.31016	5.35628	5.19327	4.5459	6.16292	5.10953	5.7461	6.1642	6.54546	5.35387	3.73901	5.09246	6.20829	4.8989	4.67648	5.0052	6.24053	5.16848	4.64138	5.94863	5.33247	4.31372	5.43402	5.93673	5.60222	4.71894	4.5394	6.05344	5.00132	4.34331	4.87293	5.95028	5.4489	4.83257
ENSG00000158220	1.68247	2.79475	1.4165	5.68804	1.70352	3.04988	2.49004	6.45076	1.87089	3.31198	1.66394	7.82846	2.2885	2.07487	1.04049	5.77321	1.89101	-1.82744	3.99948	1.39488	4.29315	0.0608995	5.67425	-3.27713	2.16639	-1.73022	5.05694	2.00449	2.75851	-0.188441	4.27983	0.197404	2.13872	-1.60704	4.09597	-0.412716	2.01504	-2.56979	4.05213	-0.774056	1.46995	-2.56925	4.09317	-1.28744	0.730943	-0.980064	3.98746
ENSG00000158234	2.95819	3.23938	3.19162	3.15982	2.90837	3.55856	2.54884	3.28911	3.27783	3.05832	2.90945	3.73909	3.52929	3.99539	2.33782	2.88739	4.75656	3.87606	3.77237	3.58847	4.76983	3.63988	3.5584	3.65541	4.32384	3.42602	3.1744	2.61805	3.70663	3.57228	3.02485	4.15617	5.31429	2.3546	4.94245	4.53588	5.21901	3.03272	5.27126	4.2649	5.1674	2.52208	5.19878	3.91775	5.13597	2.71074	4.80602
ENSG00000158246	3.72824	3.43025	-0.342091	5.15745	3.98785	2.58225	-0.59174	5.31479	5.5083	4.71313	-1.30707	5.8681	2.50547	1.94963	-0.297509	2.58394	1.33943	0.19525	4.03461	3.8784	3.68538	-0.327452	6.18317	4.91514	2.26329	-0.941835	5.51864	5.45681	3.13883	0.200275	3.36125	4.83779	2.91882	-2.00868	4.83263	3.73376	2.6986	-1.03827	3.8708	4.85184	2.80759	-0.753164	4.41601	4.15399	3.11558	-0.980064	4.6819
ENSG00000158258	3.57189	3.70729	1.80527	3.2522	3.19839	4.70747	1.3932	2.34328	3.65108	5.46461	1.63366	2.11407	4.04451	4.87092	2.25183	3.10473	4.25219	2.78962	2.74662	3.4221	2.10945	2.94294	2.77423	2.14586	3.11385	-0.174877	1.52983	2.90181	3.7338	0.803986	1.49858	2.52913	4.58196	0.26993	0.738327	3.65096	4.73022	1.12795	0.647696	4.50324	4.58478	0.299262	0.0528272	3.54604	4.91285	-0.721395	-0.147885
ENSG00000158270	5.41685	6.17008	2.85	6.76833	4.56674	5.20711	0.497101	6.83481	4.11023	5.67058	0.476666	5.38986	5.44029	6.08687	1.58864	6.7941	2.9313	0.868974	7.02162	4.95681	1.61689	1.21612	6.62042	5.54275	3.21423	-1.15999	6.81673	5.87485	1.11146	1.98954	6.4705	5.11849	3.74156	2.98304	6.47629	4.4487	4.68232	1.69914	6.39899	4.83851	3.74625	2.50869	6.24922	4.61449	3.94347	2.5727	6.19835
ENSG00000158286	6.29355	4.70525	4.37117	3.03943	6.6755	4.8722	3.85783	3.70222	6.953	4.59008	3.8172	3.38419	6.62243	4.74276	4.64083	3.36751	5.75777	4.24783	2.4097	3.25137	4.52199	3.5457	3.48243	5.41831	4.82012	4.74131	2.86266	7.23329	4.99276	2.6314	3.15024	7.59921	5.68414	0.882773	4.72233	7.83403	5.82319	0.528424	5.13763	7.89046	5.32153	0.680075	4.26675	7.56342	5.71684	1.76299	4.65479
ENSG00000158290	5.17386	5.41434	5.83802	4.90226	5.46403	5.6353	5.44373	5.42916	5.44215	5.46834	5.4523	6.09035	5.63355	5.69354	5.26044	5.77397	4.93518	5.46637	5.54566	4.5428	5.25559	5.7422	5.25608	5.42147	5.84857	4.85129	5.62664	4.74314	5.48732	5.42968	5.67483	5.00383	5.92708	5.15973	5.45292	5.32029	5.99416	5.71585	5.75269	5.04028	6.20628	5.72514	5.4795	4.74025	6.05515	5.39872	5.52316
ENSG00000158296	3.78709	10.4072	3.70431	3.14467	2.95354	10.4727	5.31414	2.80422	2.59708	10.1305	6.37987	3.69699	2.03301	10.1675	5.07256	1.82064	8.00896	4.67471	1.91551	1.33098	6.43368	2.75581	1.06007	2.1149	9.49244	6.57399	2.70177	2.34956	9.96737	4.72169	3.95324	2.11486	11.2979	6.52082	1.73435	3.95121	11.0269	5.53279	3.48062	4.25824	11.9497	6.20386	3.58626	3.64172	11.5902	6.46022	3.47298
ENSG00000158301	5.94296	6.03761	5.8461	5.31343	5.49644	5.11724	4.96059	4.73465	5.78572	4.89466	4.86966	4.486	5.30794	5.39877	5.35112	5.08908	4.40184	4.15154	3.95683	4.58107	4.96117	4.77005	4.26236	4.0648	5.29462	4.5431	4.36238	4.35056	4.8851	3.97712	4.22077	5.62569	6.38379	6.19453	5.5961	6.2736	6.38614	6.34756	5.56946	5.76617	6.60418	6.27087	5.37251	5.5645	6.35117	5.97789	5.39511
ENSG00000158321	4.84503	5.85265	5.13135	6.06441	4.30962	5.91632	6.75271	6.4426	5.13905	6.01926	6.23105	6.49069	4.79701	5.59974	6.35096	5.92171	5.24142	6.15834	5.13771	3.83299	6.08816	5.16398	5.69927	4.60563	5.96773	7.20678	6.00534	4.32976	5.95648	5.84509	5.88252	5.12478	5.21643	5.88361	5.20737	5.58661	5.52206	5.56388	5.55335	4.94396	5.52171	6.34531	5.45556	5.17662	5.5032	5.69054	5.29254
ENSG00000158352	5.53488	6.07858	3.30977	6.38052	5.92167	5.81118	2.84941	6.3247	4.99385	5.66977	1.80651	5.71919	5.84633	6.10019	3.46628	7.0581	3.50528	1.98606	4.68811	4.56032	3.36546	2.58876	5.57118	6.36815	4.51487	1.43947	6.66754	4.92445	4.67686	4.0308	6.95899	5.19216	5.55665	2.58304	5.90503	4.8523	5.92872	2.05292	6.09831	4.94188	5.82614	2.24342	6.00763	5.1326	5.76373	2.34665	5.73326
ENSG00000158373	2.88823	4.20206	3.76397	1.73887	3.07299	3.85268	4.25744	2.08321	2.28502	2.20564	1.47189	0.62776	3.49419	4.47149	5.44373	4.06991	2.26459	3.10355	1.01169	4.78859	4.35165	6.09688	4.07938	3.4097	3.81188	3.02117	2.17149	3.75705	4.53816	5.26229	2.53653	5.0342	4.03133	5.64229	3.14349	4.56256	4.1228	5.63341	3.75209	4.70529	3.2712	5.09843	3.17494	4.41226	4.25487	5.47066	3.47567
ENSG00000158411	4.49572	4.78605	4.53426	5.11663	3.92119	4.6481	4.09726	4.67529	3.95101	4.79119	4.14163	5.06111	4.21435	4.85878	4.26628	4.79371	5.30081	3.96268	5.25474	4.26357	5.08039	4.59595	4.41588	4.02372	5.18194	4.92599	4.21045	4.15843	4.65964	4.44084	4.49447	3.7637	4.58472	4.48702	4.88706	3.37816	4.28499	4.3234	4.59545	3.94231	4.86593	5.02032	4.56411	3.70638	4.76244	4.7578	5.07237
ENSG00000158417	8.10522	7.2967	7.38612	8.10412	7.97753	6.92432	7.39184	7.02893	8.34808	7.0067	7.14903	7.03429	8.05821	7.3118	7.56158	6.77686	7.51416	7.4654	7.4499	8.79612	7.82406	8.20637	6.9039	9.02501	7.62272	7.90553	6.86876	8.56838	7.26009	8.08009	7.04181	8.44008	7.4834	7.31136	6.80386	8.39718	7.31988	7.28747	6.88142	8.37055	7.59932	7.48862	6.8673	8.38501	7.18562	6.9552	6.64184
ENSG00000158423	0.670007	1.84775	-0.183396	2.0301	-0.370777	1.95678	0.116628	1.01917	0.197684	1.21741	-0.103541	4.17958	-0.118706	1.3199	0.934069	1.72388	2.29714	0.136839	2.86491	-0.529502	2.68641	-0.327452	1.11361	-2.34286	2.49862	1.275	3.0172	0.594944	2.02285	-0.857478	1.6804	2.28164	2.226	2.30888	1.85161	2.91706	2.78002	2.5994	2.76378	2.64433	2.9075	2.41124	1.94443	2.1973	2.45471	2.33721	2.03637
ENSG00000158428	-2.37236	3.01934	-0.723953	1.62708	-2.71339	2.68313	0.116628	0.533305	-2.28393	0.169092	2.77717	3.0856	-2.96441	2.41525	1.72255	1.47904	2.31314	0.0759626	2.66744	-3.02183	3.3567	0.618673	1.38436	1.49986	2.57612	0.236415	2.89492	-1.73172	2.48761	0.0570994	1.62542	1.6052	2.25396	0.752213	2.90508	1.27545	2.78791	2.08936	4.16755	1.67673	2.05953	1.55078	3.45716	1.52096	2.02259	1.04728	3.07088
ENSG00000158435	5.69405	5.55079	5.95783	5.6714	5.6539	5.56056	6.0957	5.53446	5.69468	5.26451	5.98039	5.86097	6.01678	5.43777	6.43018	5.5391	6.20365	5.56657	5.27891	6.12267	6.45744	6.20771	5.07787	5.97865	5.58188	6.32068	4.84212	6.07552	5.7472	5.91683	4.85364	5.20408	5.2824	5.16936	5.41002	5.30683	5.4355	5.18042	5.4251	5.0538	5.38356	5.38908	5.39786	5.16517	5.23691	5.08845	5.32056
ENSG00000158457	3.80998	8.11713	4.87367	3.47035	3.68447	7.65874	5.72697	3.91629	3.62379	8.26783	5.58484	2.68012	3.63435	8.56027	6.41542	3.01044	6.38301	5.89754	3.84972	4.39047	7.96729	6.03756	3.57758	3.97282	8.14669	6.42984	3.01231	4.21783	7.86043	5.26432	3.65916	2.80437	7.45093	3.76237	4.08803	3.82471	7.32565	3.80966	3.94326	3.09666	6.97737	3.14143	4.17421	3.3736	6.7195	3.39626	3.47298
ENSG00000158467	5.41312	6.14817	5.15569	6.22182	5.66345	6.50883	5.15291	7.65531	6.5809	5.96746	5.05533	7.5006	5.56996	6.60947	5.15778	6.73208	6.07409	5.03802	6.37657	4.34266	6.01208	5.2964	5.90052	5.58007	6.7831	5.29155	7.10771	4.48559	7.39695	5.028	5.76714	6.59984	7.58492	4.62866	5.32131	7.11266	6.90974	5.30768	6.56014	6.52794	7.57293	5.114	6.75688	6.3331	6.87955	5.0586	6.16198
ENSG00000158470	6.96384	6.66901	7.57286	6.24153	6.53693	7.16882	6.00831	6.46626	6.85324	7.25672	5.93454	6.57833	6.53878	6.87101	5.77574	6.16802	7.08277	6.72229	6.6009	7.58958	6.3222	6.72875	6.80837	6.43861	6.52291	6.12617	7.14787	6.71555	7.00117	6.94241	7.30223	5.59659	7.14236	6.88252	6.54222	5.67482	7.33309	6.36532	6.4616	5.70992	7.60783	6.05395	6.64064	6.33514	6.87884	6.17761	6.82033
ENSG00000158480	4.07223	4.47728	3.6787	4.03863	4.08849	4.49596	3.83438	3.85341	4.48604	4.30506	3.734	4.37245	4.17689	4.03292	3.70343	3.70194	3.54308	3.74043	3.45635	5.41155	4.72627	4.10367	4.14941	4.90613	4.05521	4.03328	3.91253	4.63107	4.40925	4.75397	3.75619	4.9232	4.45221	3.76237	4.94098	4.70617	4.44083	3.95005	4.66995	4.84741	4.36894	3.64859	4.89639	4.69636	4.5035	4.05324	4.90038
ENSG00000158528	3.53115	2.87903	0.986515	0.674181	4.6097	3.48462	0.718151	1.71945	3.80882	3.04339	1.43725	4.10105	3.77469	3.28514	0.145599	1.93313	2.22285	-0.534017	1.31163	1.12031	2.84519	0.127436	2.10174	1.59267	3.26617	0.756548	3.33586	2.55802	3.06942	1.41606	2.70067	4.83779	4.64403	1.35719	2.83718	5.32029	4.18091	2.05292	3.68886	5.5267	4.00976	2.36737	3.08506	5.17891	4.00981	0.951509	2.94419
ENSG00000158545	5.86588	5.69573	5.56225	6.03117	5.40833	5.68654	6.10258	6.25627	4.95788	5.4016	5.15465	5.72357	5.42705	5.23531	5.59108	5.86683	5.199	5.53299	5.07159	6.34521	5.79575	6.07281	6.02857	5.79308	4.99962	5.5269	5.69846	5.79367	5.44135	5.56979	5.90578	5.3209	5.45943	5.61202	5.52138	5.20893	5.30405	5.78276	5.60191	5.33429	5.29674	5.74241	5.69817	5.10888	5.76604	6.20643	5.79449
ENSG00000158552	4.21909	5.47518	4.64683	5.4158	4.03064	5.35313	5.39968	4.92912	3.72142	5.16339	5.3582	5.17794	4.11882	4.77634	5.67608	4.69026	5.63346	5.59397	5.07619	5.7415	5.69855	6.33634	5.43848	5.67599	5.44398	6.83994	5.28706	4.92246	5.33496	5.77818	5.16928	4.43939	5.56783	5.8178	5.87995	4.5243	5.64124	5.84003	5.69019	4.63761	5.66522	5.83658	6.01139	4.52411	5.57068	5.85093	5.76613
ENSG00000158555	4.37558	3.48865	4.56253	6.39446	4.17496	3.36824	4.7234	5.60931	2.96642	3.30365	4.10898	5.12601	4.80931	4.28446	5.65948	6.38381	3.10218	2.55326	4.60556	4.26357	2.7413	4.40464	4.59282	5.73573	3.01104	4.89799	5.42693	4.32076	3.42848	5.48317	5.12702	3.9451	0.603883	-0.817095	4.98442	4.07811	1.34162	1.32421	5.0141	2.89675	-0.461336	0.528991	4.82342	2.86299	0.29322	0.794758	4.98421
ENSG00000158560	4.29405	3.61199	-1.24477	-0.289838	5.49186	3.27896	-2.74268	-0.931504	4.01191	0.661616	-2.27463	-1.12916	4.80726	3.94048	-3.60258	-1.50261	2.37542	1.10055	1.75627	5.06634	1.58723	1.21612	0.757781	4.75367	2.37001	-0.584935	1.70986	5.36344	3.30909	1.77753	2.16465	5.68218	-0.726715	-1.60704	3.14859	5.47471	-1.37303	-0.51616	3.04856	5.72449	-1.07303	-4.00487	3.35436	6.25528	-3.37994	-2.51366	3.46214
ENSG00000158604	6.48879	7.38558	6.88345	6.38536	6.62264	7.37917	7.015	6.63215	6.98731	7.43107	7.08192	7.02688	6.63457	7.27116	6.76789	6.29555	7.23014	6.66531	6.48792	5.71045	6.64004	5.90989	6.41052	6.32822	7.55451	6.85094	6.53948	6.45939	7.4425	5.98888	6.39375	6.77788	7.40452	6.36339	6.43461	6.89157	7.46235	6.13737	6.30677	6.84262	7.86952	6.40167	6.4979	6.82096	7.2741	6.30841	6.33012
ENSG00000158615	4.5051	5.17971	6.24372	4.51757	5.5766	5.58498	6.67499	5.44417	4.92472	5.25482	6.45648	5.01617	4.88287	4.93014	5.5353	5.87177	3.73048	5.943	4.46514	5.42309	4.72967	5.5063	6.22836	4.09684	4.28029	4.49717	6.86435	5.08372	5.46136	5.41139	5.7426	4.32941	4.86181	5.95399	4.83263	4.20445	5.07804	6.12535	5.12937	4.21761	5.13391	6.0035	5.05777	4.49145	5.27301	6.24228	5.0971
ENSG00000158623	5.09686	5.04025	4.78525	4.82203	5.5766	4.612	3.44619	4.56319	5.4933	5.07437	4.34691	4.67134	5.09352	5.13388	4.64927	4.88604	4.60558	3.93724	4.6433	2.94481	4.36044	2.54074	3.3135	4.77363	4.46573	4.02035	4.35273	4.30563	3.99816	3.69222	4.15597	5.78694	4.78004	4.49214	4.93361	5.45044	4.73635	4.13576	4.5544	5.6463	4.46107	4.2494	4.54738	5.55926	4.39847	4.2919	4.45061
ENSG00000158636	5.58439	5.17082	5.02156	5.47451	5.6997	5.1082	5.07504	5.47513	5.39987	4.82942	4.72275	5.32454	5.55787	5.17503	4.93101	5.70117	4.11745	4.32507	4.61825	5.81049	5.65989	5.84587	5.52746	5.18483	4.81577	4.6561	5.89136	5.6984	5.07415	5.6216	5.74528	5.19813	4.94134	4.44537	5.25545	5.34903	5.10198	4.91196	5.45019	5.41286	5.07681	4.88428	5.32043	5.29278	5.07035	5.13824	5.40363
ENSG00000158669	5.30047	5.87129	6.0446	5.96733	5.20853	5.59148	6.04655	5.85272	5.69577	5.73241	6.60436	6.19676	5.39343	5.33634	6.33013	5.51219	6.20151	7.27795	5.7196	6.13442	5.40968	6.17269	6.03031	6.14497	5.68725	6.79509	5.70454	5.70418	6.05073	6.16616	6.21016	5.78694	5.43216	6.51831	5.65823	5.83499	5.59812	7.0417	5.53001	5.83828	5.4311	6.71703	5.56831	5.6817	5.52514	7.43352	5.62264
ENSG00000158691	3.57189	2.91141	3.42514	3.00071	3.16804	3.15899	3.31683	2.83493	4.06698	4.00453	3.38894	4.22473	3.37245	3.5323	3.14704	3.25514	3.47003	2.75119	3.61668	3.01766	3.54588	3.02377	3.29816	3.88379	3.40007	3.16911	2.91603	3.01032	2.96117	3.21565	3.55513	5.54598	3.85087	3.47214	4.18556	5.824	4.0655	2.96569	3.71393	6.09997	4.38635	4.41297	4.52126	5.50939	3.46489	3.40532	3.63856
ENSG00000158710	6.35384	5.71802	6.78728	7.91736	5.98723	5.75518	5.53381	8.5136	5.46026	5.83787	6.43469	8.27145	6.28081	5.62863	5.78725	7.50061	6.93291	5.84606	8.26993	6.54941	5.89289	5.56899	8.50464	7.51167	5.62728	5.77803	8.3829	6.8022	6.06745	5.99134	8.32556	6.24487	6.42818	6.88447	8.30726	5.84433	6.44224	6.01482	8.47611	6.153	6.35714	6.40348	8.74618	6.3903	6.49706	6.51202	8.81726
ENSG00000158711	1.83901	5.12323	3.63676	2.5806	2.69085	4.98235	4.13996	2.74541	2.27336	6.31858	4.34223	3.17009	2.8046	4.99656	3.19391	4.05009	3.70645	2.01878	3.67857	2.34462	5.10676	2.97039	3.15229	3.20442	5.60644	2.89932	4.56977	2.22641	4.44988	2.76411	4.03462	3.18725	5.92925	4.72754	3.66882	2.84439	5.91707	4.65663	4.21516	3.3049	5.92395	4.70791	4.27615	3.27473	5.85606	4.44041	4.21432
ENSG00000158714	4.34456	2.97407	2.27054	4.18645	3.86555	2.95507	1.81338	5.52776	4.07035	3.29527	1.47189	2.96071	3.93659	2.62641	1.51672	3.3269	3.83114	1.86534	5.56981	1.99888	4.28394	1.12136	3.99155	2.49751	3.78839	0.236415	3.68546	2.9415	4.5467	0.932618	3.93074	2.28164	1.64246	0.362352	3.1229	1.66119	1.9602	-0.630059	2.2652	2.38783	0.666178	0.0258939	2.47751	2.14227	1.83628	1.37717	2.75735
ENSG00000158715	4.67054	4.46824	4.72146	4.37561	3.76777	4.50386	6.58304	4.94931	2.50037	4.07965	3.47686	3.53119	4.11222	3.89024	7.58594	4.59259	4.04504	5.00779	3.49813	3.50407	3.32111	3.83665	3.26305	3.62277	3.87178	6.56622	3.58028	2.55802	3.7634	3.94189	4.00441	4.02791	5.82826	9.15737	4.70512	3.73376	5.53502	8.49376	4.89491	4.48339	5.79293	8.91466	4.14371	3.72523	5.36204	7.68919	5.48151
ENSG00000158716	3.09492	4.97918	5.04379	3.80173	2.7535	5.14656	6.01353	3.98634	2.92231	5.13432	5.93143	4.5366	3.00313	4.7837	6.07079	3.17504	6.66562	5.8472	4.47447	4.77665	5.68461	6.70511	4.61928	4.35047	5.41838	5.80467	4.19542	3.57215	6.56447	7.02229	3.67955	3.12592	5.03496	5.33817	4.00608	3.06297	4.67382	5.30381	3.92668	3.40477	4.65833	5.31019	4.05544	3.22263	4.90451	5.21243	4.19971
ENSG00000158717	2.5231	2.44997	1.78621	2.37103	2.43461	2.31218	3.36344	3.26031	2.86131	2.48892	2.90945	2.84981	2.50547	2.03843	2.08778	2.88739	2.56775	2.37522	3.67857	1.97817	2.30432	2.95215	3.05985	3.23354	1.8745	2.89932	3.80063	2.81042	2.62297	3.624	4.00979	2.28164	1.92926	3.41933	2.95834	2.05385	1.3839	3.86326	3.03977	2.12042	1.11141	3.64247	3.15809	2.31808	1.76432	3.68015	3.40103
ENSG00000158747	6.80536	4.14873	3.57147	7.85263	5.63461	4.04907	2.40347	7.4822	5.63784	5.39671	3.45104	6.47521	6.54308	3.73189	3.21679	6.62605	7.03442	2.74143	8.33013	7.76304	6.21599	5.42762	8.45904	7.25724	5.52794	3.12146	8.05079	6.73939	5.95776	4.26467	8.12463	4.68881	3.80907	1.87917	6.15744	4.70617	3.75105	2.93597	6.61699	4.90611	3.92716	2.14293	6.31723	4.5907	4.27227	2.79593	6.49737
ENSG00000158769	6.30769	7.575	8.58148	8.08788	6.1416	7.40287	8.2897	8.44524	5.30714	7.21928	7.99184	8.16384	5.98282	7.35998	8.22813	8.72683	7.70133	7.65585	8.00072	5.58936	7.85395	7.60681	8.58452	6.35827	7.54162	8.02566	8.95551	5.55092	7.69841	7.94776	8.08017	5.892	7.99036	8.50591	8.7634	6.37597	8.11798	8.24565	8.75768	6.36158	8.09947	8.564	8.63279	6.23898	7.93876	8.7459	8.63497
ENSG00000158773	5.98043	6.12994	6.06549	6.85927	5.86369	6.12348	6.5161	6.73805	6.41638	6.37385	7.03417	7.48959	5.94803	5.78987	6.72365	6.55663	6.2297	6.12116	6.71604	6.44951	6.43576	6.78329	6.63765	6.81721	5.89536	6.80832	6.6229	5.90628	6.06448	6.92512	6.64908	5.75286	5.73958	5.77641	6.69997	5.65371	5.731	6.26433	6.64007	5.99672	5.62804	6.16168	6.70734	5.80197	5.6912	6.29506	6.75828
ENSG00000158793	5.1943	6.24663	6.11884	5.41685	5.07998	6.0904	6.85703	5.51698	4.28007	5.46741	6.24614	4.98152	5.21245	6.1112	7.10635	5.34535	5.93108	6.64581	5.37673	5.21314	5.73788	6.30704	5.34083	5.48641	6.02413	6.8555	5.47217	5.5119	5.95198	6.32889	5.41263	5.54129	6.02465	6.18032	5.30427	5.549	5.96399	6.20951	5.28712	5.61797	6.12708	6.40709	5.12697	5.28433	6.20707	6.09878	5.3258
ENSG00000158796	5.50831	5.6161	5.43649	6.02223	5.38214	5.45038	5.87793	5.89236	5.63557	5.53124	6.18219	6.03861	5.26842	5.24333	5.70873	5.71304	5.68969	5.81613	5.90014	5.9632	5.84514	6.08542	5.69416	6.40861	5.37271	6.00832	6.16322	5.95656	5.47485	6.27329	5.83182	5.47888	5.26876	5.50204	6.08678	5.37935	5.2664	5.44234	6.02785	5.44547	5.34844	5.62624	6.10539	5.18118	5.22579	5.57779	6.00001
ENSG00000158805	4.5051	4.83892	5.05777	5.32243	4.06398	5.1095	5.08699	5.3341	4.64604	4.96767	5.79442	5.42789	4.11882	4.52954	4.95842	5.39726	5.38553	4.95171	5.24522	5.75374	5.5217	5.9472	5.48662	5.51634	4.86152	5.82898	5.12991	5.11183	5.23601	5.39288	5.8668	3.87227	5.32256	4.53745	5.2519	3.65804	4.89279	4.60407	5.09267	3.80281	4.82089	4.46246	5.07673	4.15862	5.06412	4.83866	5.22201
ENSG00000158825	0.91486	0.569712	1.70736	1.99675	0.083972	-0.0444896	4.52973	0.445077	0.827441	0.275165	4.31386	-1.12916	-0.549734	0.566133	5.37165	1.28919	1.22569	4.12173	1.61149	2.24411	2.84519	5.13597	0.252941	0.299523	2.97508	4.59635	0.492865	1.37553	3.13431	4.33619	1.91245	3.61983	1.3887	2.21285	1.00904	3.16595	2.00152	2.82148	1.37663	3.28538	1.08726	1.57669	1.48531	3.47358	2.11228	2.85667	2.16893
ENSG00000158828	7.69719	7.31623	7.10583	5.96086	8.23453	7.11502	7.89543	5.91717	8.10684	7.05248	7.36085	6.1429	7.89311	7.03144	7.70551	5.29677	6.17603	6.88972	5.67577	7.91618	6.6906	6.65806	5.70437	7.96391	6.85765	7.47134	5.56281	7.7152	6.73106	6.51676	5.36937	7.12528	5.279	5.74457	4.81829	6.86503	5.36205	5.87568	4.74079	7.03852	5.57911	5.84993	4.75333	6.85843	5.62078	5.94951	4.78008
ENSG00000158850	5.48242	6.16897	5.3204	5.97663	5.54595	6.06326	5.40287	5.90481	5.23534	5.43058	5.27235	5.99874	5.23844	5.64589	5.35885	5.84686	5.49741	5.19118	5.13182	6.47468	5.82305	6.04941	6.38126	5.51338	5.24909	5.21983	5.63223	6.04121	6.00747	5.61682	5.56589	5.91575	5.92708	5.73163	6.05995	5.87809	6.09465	6.03365	5.90682	5.95511	6.06507	5.83255	6.00904	6.12178	6.20254	6.21805	6.08724
ENSG00000158856	7.30257	7.57437	4.28893	5.00506	7.89975	7.25708	4.19622	5.51021	7.28601	7.33852	2.63152	5.02754	7.2715	6.86452	2.33782	4.56667	6.95379	5.27313	5.43287	6.91759	7.65479	4.75171	5.68608	6.71252	6.97187	5.57634	5.81755	7.41946	7.52627	5.58618	5.67877	6.33164	6.91225	6.10039	4.78755	6.06425	7.01017	5.85994	5.08628	6.66958	6.74587	5.96477	4.87797	6.31144	6.99835	5.0178	4.77352
ENSG00000158859	3.24241	2.11203	0.60667	1.84262	4.56091	2.47378	1.77449	1.68133	0.382696	-0.932695	-2.82788	0.566732	2.47494	3.22154	0.98826	4.32418	1.33943	2.92522	2.70758	4.02696	1.64595	6.12463	5.94181	3.37091	-1.77241	0.405089	6.13817	8.2434	3.32506	6.65293	5.12041	-0.121637	-1.81682	-0.817095	-2.59333	0.517419	-0.254379	-0.753726	-2.08759	-0.57063	-3.6277	-1.60913	-2.49783	1.73445	-1.6095	-0.502128	-2.07261
ENSG00000158863	6.55124	6.31328	5.79696	6.79525	6.62264	6.17326	6.23828	6.67884	6.5915	6.14409	6.15313	6.85608	6.87574	6.13441	6.69237	6.51476	6.86466	5.94193	6.57347	6.88459	7.25768	6.75134	7.05437	7.11291	6.20413	6.59048	6.30401	6.97522	6.70039	6.28438	6.78856	5.86972	4.84812	4.85629	5.77499	5.69391	4.89644	5.13973	5.53549	6.19196	4.88181	5.05069	5.94955	6.01095	4.77927	5.26442	5.9702
ENSG00000158864	8.7109	8.0075	7.82331	6.74384	9.54863	7.78266	8.05606	6.64582	9.41168	8.00921	8.2625	6.72213	9.12106	7.97023	8.22989	6.52556	7.22275	8.16621	6.49653	8.23264	7.6796	7.57736	6.88157	8.30556	7.32988	7.98672	6.17147	8.80883	7.57633	7.42262	6.86422	10.2512	8.42288	8.58955	6.56291	10.2003	8.18135	8.21041	6.33174	10.4511	8.7125	8.53559	6.57072	10.0949	8.50778	8.32779	6.43326
ENSG00000158869	5.73249	3.56527	5.95143	7.44188	2.81354	3.596	5.80261	7.11119	4.33438	3.44671	6.29655	5.9413	3.33327	2.00104	2.79844	6.55311	3.80875	5.24575	7.16975	3.41441	1.70237	5.16794	5.72817	2.01781	2.25475	4.91904	5.89403	4.54091	2.24897	6.14639	6.11607	3.93798	3.42849	5.48416	6.59597	3.11538	3.26602	5.46506	6.41818	3.8523	3.49875	6.04121	6.47255	3.45112	3.17691	6.02644	6.65588
ENSG00000158874	8.20428	5.51875	12.3576	7.39652	6.17154	4.69717	12.8677	4.94328	4.51603	3.75242	11.9164	4.64575	3.38346	3.40449	13.7367	4.78174	4.05934	12.7656	6.76678	5.75982	2.90651	10.8037	2.17072	4.05667	1.98195	13.8901	1.7921	6.76893	3.49352	12.868	2.1387	3.89451	3.27321	14.3956	7.23104	6.50533	6.66756	14.653	5.40472	6.67709	4.45871	14.4383	5.9598	8.3924	4.89752	14.2643	4.31413
ENSG00000158882	6.25515	4.87904	5.54251	4.20603	6.75676	5.1691	7.01864	4.07903	6.28899	4.38621	6.33116	3.48659	6.58062	5.16238	7.74096	3.88928	4.55097	6.54202	4.09334	5.54604	5.29511	7.42656	4.15793	5.71265	5.02998	7.64567	4.01638	6.03755	4.90914	6.97763	4.16885	7.21857	5.09995	6.39245	4.36503	6.98185	5.00032	6.26433	3.90265	7.30606	5.05364	6.99981	4.10201	7.12287	5.0029	6.2219	4.04125
ENSG00000158887	4.92057	2.03574	1.58035	1.49	1.93737	1.82422	0.909789	1.68133	3.45343	2.18765	0.607082	0.995055	4.72098	2.37684	1.40163	2.49877	1.90164	3.42365	2.09567	4.37074	2.53929	2.06837	1.99166	4.77858	2.3779	2.41743	1.63544	3.71643	2.10839	4.84396	2.41211	2.81994	2.32158	1.91012	2.12442	3.2339	2.78791	2.07125	2.22701	3.95884	1.72594	1.32478	1.40757	2.7813	2.04301	1.67577	1.90648
ENSG00000158941	6.93377	7.26206	6.63849	7.28065	6.79759	7.26292	7.01604	7.4103	7.21427	7.59024	7.17291	7.9188	6.7623	6.94138	6.86974	7.083	7.22592	6.66337	6.88524	7.22446	7.05459	6.65665	6.84114	7.1487	6.8527	7.03579	7.00339	6.91168	6.9141	6.67379	6.95272	6.82012	6.97501	6.52707	7.22924	6.54695	6.80374	6.53925	6.98547	6.79912	6.83783	6.66965	7.14711	6.73291	6.83707	6.69319	7.10685
ENSG00000158966	3.53574	4.3938	3.24145	5.41159	4.04324	5.36077	5.2781	5.4883	3.50917	3.80649	3.35221	5.71744	4.41803	5.02478	3.35725	6.02559	4.25633	2.67114	4.28589	4.88074	4.15342	3.34362	5.17235	4.77858	4.74432	3.49308	5.42048	4.05001	4.97008	3.03639	4.63911	3.40944	4.701	1.16528	4.99579	3.12564	5.30954	1.52382	5.54793	3.28538	4.36894	1.4422	4.86037	2.9295	4.51816	1.84524	5.17301
ENSG00000158985	5.37013	6.30112	6.0506	5.88239	5.22336	6.42964	6.12884	6.23669	5.80609	7.09293	6.51995	6.3591	5.40428	6.66082	6.10645	6.48185	7.05002	5.66544	6.36219	5.02403	6.83481	5.86915	5.89989	4.87413	6.84703	6.32726	6.67647	4.97888	6.57744	6.57951	6.18384	6.18146	6.8053	6.41421	6.90568	5.72797	6.79005	6.16964	6.91214	5.78598	7.15157	6.32347	6.92673	5.67525	6.88168	6.16899	6.89979
ENSG00000158987	4.50042	4.52515	4.91593	5.25587	4.44864	4.83039	5.05286	5.15102	4.36766	4.8236	4.61449	5.28838	4.41803	5.07062	4.89601	5.88372	4.00374	4.54596	5.13477	4.00665	4.27931	4.3569	4.60065	3.84658	4.80849	4.76088	5.49076	4.55633	4.47515	5.00867	5.25177	4.49866	4.80388	4.97448	5.74078	3.99102	4.68232	4.87851	5.46503	4.29124	4.63353	5.03909	5.58543	4.20411	4.5648	4.63794	5.21396
ENSG00000159023	6.70363	6.8227	7.16697	6.44633	6.8683	6.88061	7.04032	6.50359	6.58327	6.79975	6.81974	6.22605	6.71571	6.57701	6.98916	6.67054	6.76312	7.62763	6.4547	6.224	6.35226	7.08166	6.31376	5.89911	6.32027	7.17065	6.55049	5.86456	6.44714	7.08879	6.48923	6.4775	5.94542	6.49936	6.23982	6.90503	6.17887	6.8285	6.47102	6.54856	6.07738	6.36031	6.2524	6.55649	5.9797	6.39002	6.23264
ENSG00000159055	0.91486	1.48144	1.89696	1.80458	0.828915	0.852917	0.544104	1.10805	1.54211	1.97326	1.93624	2.47121	1.37077	1.56165	0.758096	1.55132	2.76677	2.49632	2.75431	2.11726	2.50798	1.49342	1.36977	1.45111	3.44583	3.02117	1.64811	1.77764	2.39986	2.47119	1.76762	2.95304	3.15955	1.99918	3.41307	2.17732	2.53936	2.3668	2.84168	2.93066	3.48033	3.04262	3.44331	2.1973	2.83442	2.63569	3.46757
ENSG00000159063	4.72373	4.87494	6.00187	5.24052	4.6569	4.83666	6.01562	4.77592	4.43984	4.69891	6.08761	4.56028	4.86532	5.0661	6.21554	4.96755	5.32172	6.70731	5.00068	4.63168	5.47388	5.34439	4.40339	4.30319	5.41551	5.96004	4.3508	4.45848	4.91311	5.47791	4.54719	4.02119	4.13646	5.17892	4.40608	4.25672	4.27379	5.0079	3.95031	4.17228	4.39622	4.76819	4.24616	4.01285	4.1991	4.7274	4.13976
ENSG00000159069	6.71277	5.89712	6.16013	5.71819	6.77134	5.78061	6.66838	5.88399	6.16749	5.66246	6.64952	4.84201	6.70862	5.46777	6.98916	5.34738	6.0528	7.05212	5.59034	7.23705	6.06683	7.11586	5.92006	7.09715	5.74483	7.21034	5.21967	7.55999	6.21509	6.36259	5.97705	6.7053	5.45492	6.79507	5.46626	5.69563	5.11616	6.35226	5.09161	6.22479	5.29014	6.27285	5.49704	6.25528	5.78359	6.77021	5.83496
ENSG00000159079	5.11994	5.77486	5.56225	5.45418	4.95003	5.56623	5.38685	4.76799	5.00447	5.70341	5.31353	5.50413	5.17018	5.64589	5.56235	4.517	6.05102	5.62086	5.67172	5.4038	6.33564	5.62619	5.52746	5.78573	6.09765	5.88534	5.43883	5.6465	5.79098	5.82175	5.4852	4.34565	4.73611	4.32421	4.37594	4.52817	4.90736	4.59141	5.03746	4.16873	5.0966	4.83144	4.73753	4.05319	4.74696	4.55075	4.46697
ENSG00000159082	4.72373	5.27612	4.95911	5.47552	4.86036	5.35532	5.20868	5.90946	5.00799	5.59664	5.37889	6.09103	5.02139	5.40475	5.41928	6.93618	4.52028	4.33159	5.00391	4.5071	5.47591	4.96912	4.3908	4.30319	5.1729	4.90504	4.90946	4.57159	4.80338	4.84668	5.38394	5.777	5.47437	5.41031	5.49859	5.78409	5.71659	5.57356	5.86701	5.82482	5.79759	5.72224	5.87775	5.76451	5.52151	5.66435	5.85426
ENSG00000159086	6.00378	6.43476	6.69258	6.24981	5.83259	6.53991	6.57528	6.28316	5.79492	6.43425	6.6988	7.22349	6.08745	6.55192	6.32619	6.6037	6.10543	6.06353	6.20916	6.2229	6.47576	7.04286	6.17059	5.53107	6.43629	6.99175	6.26597	6.12979	6.2948	7.2983	6.37686	5.66287	6.80234	6.73691	6.63829	5.88566	6.59517	6.7517	6.95103	5.59039	6.97983	6.89557	6.58812	5.84712	6.78233	6.49195	6.86421
ENSG00000159110	5.64079	4.90875	6.33425	5.80102	5.13199	5.1753	5.62818	5.69728	5.60333	5.05712	5.47597	5.61849	5.67108	5.53035	5.88868	5.98767	4.69378	4.64359	5.11401	3.4968	3.98169	3.82166	4.42473	4.64408	3.49745	4.72148	4.73481	3.43981	3.9781	4.45875	4.61344	3.7475	3.01998	6.19924	5.06218	3.67909	3.33769	5.43351	5.24856	3.88726	3.1247	5.97942	5.2836	3.00341	2.82266	5.64534	4.64524
ENSG00000159111	5.73946	5.56867	4.78044	4.84251	6.10202	5.30984	4.74367	4.78494	6.14527	5.55337	4.68633	5.08579	6.08914	5.63982	5.28771	4.49151	5.2988	4.96855	4.63083	5.8294	5.26966	5.19534	4.52364	6.52505	4.99706	5.60909	4.37768	6.11077	4.965	4.81365	4.17365	5.773	5.56364	5.38023	5.32244	5.76617	5.5006	5.49253	5.16314	6.10276	5.53516	5.52839	5.39138	5.8727	5.62078	5.7882	5.30397
ENSG00000159128	5.7063	5.95004	6.13399	6.07909	5.24169	5.81674	5.98614	6.22556	5.18644	6.05755	6.52408	5.98569	5.79369	5.85942	5.84529	5.96866	5.60287	4.53469	6.04892	5.83229	6.11699	5.77759	5.96324	5.89683	5.23938	5.26712	5.68546	5.20285	5.53616	5.64683	5.79751	3.52798	4.24841	3.70175	5.36689	3.97976	3.91502	4.37598	5.47566	3.38045	4.01297	4.1232	5.36738	3.30844	3.84807	4.22179	5.44344
ENSG00000159131	5.50129	5.64287	6.21283	5.32579	5.34023	5.76508	6.37618	5.77172	5.34662	5.27946	6.17037	5.19695	5.54934	5.77979	6.11256	5.44548	5.91609	6.65884	5.46132	5.71202	5.64558	5.61464	5.2351	5.49846	5.70383	5.93442	4.93942	5.21423	5.4944	5.76672	5.47616	5.775	5.61844	6.49553	5.34261	6.0709	5.69156	6.69592	5.33639	6.0651	5.68043	6.18398	5.27033	5.97072	5.72318	6.73019	5.31605
ENSG00000159140	7.10238	7.61631	7.76974	7.22473	7.64512	7.94781	7.9458	7.70379	7.58732	7.53859	7.6485	7.58549	7.6879	7.90404	7.47823	7.81437	7.02868	7.27795	7.38796	7.07339	7.20435	7.17407	7.46403	7.72725	7.48543	7.45221	7.7869	7.48742	7.59353	7.32002	7.95185	8.10709	8.21568	8.248	8.27234	8.17104	8.17233	8.34297	8.50163	8.03847	8.33812	8.31158	8.13258	8.15908	8.23882	8.19048	8.17237
ENSG00000159147	5.12451	5.07402	5.51094	5.53867	4.64868	4.73123	5.26763	5.0034	5.12452	4.72878	5.39026	5.51729	4.82956	4.74276	5.68226	5.28833	4.80403	4.87784	5.13182	5.38623	5.13266	6.13579	5.14047	5.40876	4.83739	5.91708	4.61243	5.14451	4.77605	5.6808	5.07582	5.66503	4.48207	5.32961	5.47238	5.45247	4.56087	5.40307	5.58389	5.33587	4.83546	5.21851	5.33625	5.22156	4.53627	5.22272	5.39226
ENSG00000159166	1.17202	6.62413	5.01134	2.5426	1.01089	7.43938	5.35919	4.18497	0.658449	6.91977	4.20479	4.22966	1.94662	6.52802	6.33797	0.858975	7.4577	6.07427	2.74662	2.95545	6.32332	4.37413	3.47563	0.597063	6.22068	5.83638	3.58688	0.977552	6.16938	4.09636	1.41459	0.376616	6.75176	5.96324	2.85602	0.317174	6.52369	6.59497	2.21924	1.46167	6.67828	5.90594	2.78914	1.46226	6.31438	6.07979	2.94419
ENSG00000159167	2.58632	6.22372	1.17414	-1.38653	2.18475	6.28924	0.292095	1.00381	0.0414762	4.7897	-0.209361	-0.0451736	1.15658	3.22154	-0.173336	0.764833	3.73346	1.16042	3.02593	4.46679	2.75471	2.73463	5.37046	2.74	5.94998	0.692774	5.70984	6.46144	5.86453	3.9571	4.51352	1.28436	6.41276	-2.00868	-0.727517	1.94222	7.2781	-0.220159	0.527132	1.86385	5.60591	-1.39253	0.71876	2.7074	6.39254	-0.88859	1.0756
ENSG00000159176	8.04601	8.95172	8.02781	10.0282	7.6465	8.74323	7.6713	9.30652	7.91897	8.48913	7.14501	9.25678	8.38975	8.75674	7.81404	9.66295	8.24881	7.95451	9.46258	7.14656	7.14197	7.47527	8.67921	7.77877	7.81063	7.6645	9.45453	7.42507	8.07897	7.61941	8.92035	7.26626	7.61353	8.93699	9.45618	7.61808	7.88275	8.56343	9.3759	6.96578	7.10122	8.33715	9.44019	7.66736	7.65809	8.64224	9.50151
ENSG00000159189	4.04032	2.28676	5.67663	4.85652	2.28712	3.01712	6.06681	6.43439	3.47395	3.49142	6.35108	2.7227	1.82275	-1.34174	-0.750844	3.93323	2.92611	5.23709	6.29332	1.70324	-0.179699	3.37819	6.13489	1.45111	0.569054	2.15883	5.31515	3.35415	-0.765064	1.92914	4.45297	3.03541	1.74453	4.56202	2.5896	2.39648	2.54868	4.81735	2.72594	2.41204	1.72594	5.15972	3.40952	2.26755	3.03122	5.39417	3.29508
ENSG00000159199	7.57975	6.40237	5.76446	4.85652	8.45515	6.2416	5.83605	4.48237	8.57294	6.57373	6.36957	4.45054	7.81957	6.36834	6.36255	3.7762	6.05042	6.37913	4.87944	8.06599	6.73353	5.9368	4.04534	8.46406	6.70879	5.94985	4.15603	8.04243	6.31093	6.04806	4.77267	9.11537	6.63834	6.29028	4.90073	8.80018	6.35592	6.02309	4.24795	9.21864	6.36218	6.03305	4.46206	8.79843	6.34759	6.18026	4.46561
ENSG00000159200	8.40488	7.67956	8.40377	6.88266	7.93396	7.82408	7.79517	6.68788	7.17172	6.16321	6.51061	6.51412	7.94486	6.22165	7.00239	8.64723	5.71174	7.75567	6.52376	7.76909	5.77124	7.64634	5.79113	6.03556	6.76252	7.83712	6.74185	6.6755	7.32729	9.82938	6.81388	8.07621	6.07548	7.93561	5.71522	7.14074	6.41701	6.87882	5.39613	7.60371	6.51819	6.6689	5.40073	8.12371	7.09746	6.54058	5.24985
ENSG00000159202	4.86702	4.79331	4.83013	4.2609	4.67319	4.82252	4.58134	5.01781	4.67513	5.05712	4.62991	4.55439	4.75738	4.83418	4.02839	4.65789	4.60883	3.9026	3.97667	4.17535	4.59459	3.83167	4.35419	3.94668	4.23973	3.76525	4.7048	4.08942	4.77459	3.5049	4.83962	4.18652	4.83661	4.01816	4.43768	4.10946	4.71788	3.87896	4.57127	4.19687	4.63353	4.19606	4.22041	4.09242	4.59622	4.3447	4.3096
ENSG00000159208	4.49572	5.37522	5.6333	5.07597	3.28576	2.29406	3.36344	2.09775	6.25827	5.73783	7.42194	6.21614	3.19021	4.19346	5.26044	2.83043	2.76094	3.60695	2.86491	3.68748	4.01548	4.54513	4.66034	4.74864	3.98202	5.66209	4.86808	5.09432	3.50408	3.3901	2.20895	4.90506	4.10226	3.7367	5.31338	4.17018	3.29401	3.5856	4.61185	4.80234	3.83954	3.58617	4.85724	4.10207	3.9516	3.90453	4.48448
ENSG00000159210	5.71845	6.11553	5.73991	5.81304	5.83742	5.86432	5.9253	5.52171	5.86263	5.80799	5.95917	5.82478	5.71747	5.88957	6.40051	5.10837	6.21541	5.92153	5.58281	6.60366	6.03971	6.09376	5.13616	6.30269	5.88985	5.83822	4.92647	6.05756	5.61946	5.85324	5.01741	6.72301	6.56978	6.35498	5.76672	6.70494	6.19528	6.32577	5.57327	6.78644	6.62843	6.481	5.67702	6.83404	6.5723	6.41043	5.87279
ENSG00000159214	0.797622	3.92117	2.611	1.75225	0.429213	3.72667	2.69137	1.57102	0.147471	3.34077	2.10025	1.87071	0.777287	3.34605	3.77454	1.43387	3.54308	1.61021	2.13152	0.732256	4.82487	1.78894	2.17912	1.67988	3.56813	2.95475	2.95735	0.285117	3.96797	1.58217	2.10561	-1.36462	1.5096	-1.60704	0.535177	-1.17777	1.54164	-0.31224	0.576573	-0.57063	1.15852	-1.8641	0.110041	-1.09885	1.43412	-0.571579	-0.0515464
ENSG00000159216	4.65587	2.9007	4.63888	6.1145	2.48471	3.83713	3.39583	6.27438	2.6064	3.01815	4.29947	6.22481	4.75527	3.39491	2.96983	5.72481	5.15307	3.3355	6.40309	4.5428	3.08688	4.29312	6.32987	3.70823	2.24615	4.0073	6.35901	3.562	3.11147	5.93358	6.01141	2.7566	2.42358	2.13638	5.8738	1.38198	2.61231	2.3668	5.86826	2.09073	2.41032	2.2107	5.94513	2.8516	2.78678	2.96487	5.89714
ENSG00000159228	5.77576	7.2017	8.75033	6.45147	5.28474	7.22069	9.02828	6.07385	5.00447	7.08475	8.6181	6.17393	5.51848	7.52383	9.1637	5.40801	7.18819	8.52973	5.61271	5.56004	7.16348	6.09895	5.56798	5.00654	7.30294	7.81295	5.26666	4.07521	6.46842	5.60561	4.35357	6.59532	7.03717	8.99386	4.92025	6.94829	7.71226	8.99616	5.78985	7.16897	8.40832	9.5366	6.04249	7.27451	8.14659	8.67118	5.38654
ENSG00000159231	2.15723	1.56524	0.089618	1.79167	1.59366	1.29676	0.116628	1.72882	1.88628	2.06485	-0.583283	1.80617	2.72897	1.45508	0.758096	0.610994	2.44967	0.0124038	2.94094	2.63659	1.13319	0.251955	1.76505	3.83713	1.38829	-1.15999	1.68548	1.32839	1.03585	0.266865	1.23036	2.21251	1.04901	2.60212	0.596196	1.1998	1.03168	-0.888996	1.88827	2.06043	1.94329	2.95642	1.67736	2.17919	1.27059	1.91037	1.35878
ENSG00000159251	13.4647	5.90519	4.88715	5.03549	13.5721	4.09426	5.21596	6.41129	14.3211	5.15762	5.3419	4.86437	13.5136	4.60001	5.75048	5.04219	4.16891	3.94151	3.22154	8.93273	4.40362	4.06175	3.40581	12.2523	5.28206	5.96511	4.74812	12.7029	4.66279	5.7739	8.25335	13.7373	4.06329	6.27402	4.60661	13.8747	5.02224	5.16129	5.93019	14.0215	5.5172	5.62779	5.27503	13.7649	4.70594	6.25048	4.88016
ENSG00000159256	5.48953	5.14155	6.43634	5.75106	5.49033	5.36294	5.80864	5.79644	5.57986	5.19414	5.62195	5.80179	5.56875	5.40951	5.59981	6.37388	5.02413	5.55825	5.83461	6.32074	5.85917	6.41586	6.19615	5.08452	5.53059	5.96173	6.23743	6.14772	5.71119	6.60628	6.4363	6.56098	5.87852	5.51971	6.16501	6.71091	6.02788	5.52782	6.4037	6.62303	6.17583	5.68252	6.51818	6.329	5.90079	5.30979	6.42387
ENSG00000159267	2.90958	2.9994	4.29569	2.47962	3.54975	3.57365	4.32964	3.7899	3.58659	4.17865	4.82009	3.58219	3.47888	3.76572	3.94863	3.87808	3.04585	4.19513	2.63451	1.84724	3.28462	3.77573	2.84979	0.68401	3.056	2.78164	2.9675	1.61039	3.30104	3.41233	2.7699	2.36894	3.6862	4.66541	3.39172	2.58669	3.85992	5.01739	3.65761	2.57098	3.62151	4.45549	3.42651	2.7813	3.8158	4.62635	3.63133
ENSG00000159314	4.28863	5.26363	3.52624	5.61024	4.17496	5.67171	3.84849	6.22845	4.38402	5.74785	3.29531	5.48054	4.46799	4.971	3.17066	6.46042	5.55993	3.44788	5.05146	4.56727	3.41695	4.12418	5.38051	5.35678	4.25052	2.61959	5.64809	4.87405	4.83021	4.72169	6.26177	3.84207	3.41617	2.7463	5.9892	3.52488	3.50028	2.72053	6.21511	3.55906	2.64344	2.46773	6.2678	4.14002	3.58115	3.53488	6.35009
ENSG00000159322	4.48864	4.87494	5.15939	5.15114	3.83691	4.9039	5.07704	5.67321	3.56762	4.67972	4.88259	4.73166	3.98435	4.72948	4.61092	5.5275	5.28365	5.16219	5.75928	4.5428	4.65659	4.77005	5.20252	4.69731	5.04245	4.95006	5.50912	4.30867	4.85929	5.52628	5.36238	3.3887	4.53715	4.28932	4.97727	3.01962	4.42572	4.63213	4.76365	3.21833	4.60406	4.645	4.99175	3.30844	4.63709	4.95899	5.04448
ENSG00000159346	6.59308	6.47639	6.92543	6.54479	6.47554	6.19172	7.01864	6.56636	6.97386	6.27929	7.19252	6.62585	6.24883	6.12358	6.6656	6.39563	6.40043	6.93434	7.11223	7.09999	6.58951	7.12555	7.01973	6.70214	6.53531	6.8555	7.13835	6.6913	6.59113	7.22273	6.73681	7.72398	7.01386	7.23703	7.21745	7.5267	6.99192	7.44255	7.23392	7.37695	7.23669	7.38976	7.1053	7.2883	7.01297	7.3311	7.11249
ENSG00000159348	7.41941	6.46598	6.16291	6.63651	7.56515	6.20511	6.31227	6.54364	7.13071	6.64595	6.4949	6.40993	7.57035	6.4016	6.25752	6.05323	6.15233	6.20883	6.24709	7.7766	5.85917	5.27271	5.80408	7.16768	6.29497	6.37756	5.91515	7.31867	6.00251	5.29057	5.61611	7.48233	5.5913	5.10728	5.40256	6.40468	5.58004	5.05704	5.32016	6.70552	5.42268	5.02032	5.20946	6.31351	5.36407	4.70371	5.18871
ENSG00000159352	6.80963	6.65991	6.85229	6.81969	6.96137	6.3557	6.92408	6.36583	7.26261	6.32065	7.32043	6.15526	6.94143	6.30775	7.22747	5.93528	6.49332	7.31834	6.36909	7.05681	6.58483	6.80187	6.02042	6.84695	6.23487	7.0422	5.97673	7.03928	6.08279	6.43134	6.0123	7.14936	6.25049	6.91817	6.09539	7.01258	6.05839	6.57824	5.9526	7.17119	6.33168	6.82096	6.04936	7.16834	6.21271	6.845	6.08636
ENSG00000159363	4.86338	5.77412	4.6521	6.2928	4.9253	5.65229	5.07303	6.30015	4.7921	5.14719	4.41526	5.97985	5.01787	5.42371	4.11009	5.63702	5.60043	4.34778	5.39405	5.90952	5.91694	5.15404	6.23944	5.66268	5.36181	4.53857	5.17768	4.86169	5.73977	4.37444	6.15218	6.55284	6.77124	4.77875	6.90304	6.06558	6.80908	5.21382	6.92203	6.20501	6.73523	5.02739	7.1121	6.37746	7.02489	5.94563	7.42693
ENSG00000159377	7.28498	7.59217	7.31725	7.5312	7.54611	7.53791	7.55778	7.15964	7.69394	7.58552	8.16429	7.50289	7.36952	7.49049	7.90092	6.7379	7.56787	8.14298	7.3932	7.34916	7.59131	7.76048	7.13426	7.87373	7.44257	8.15442	7.17467	7.78014	7.37698	7.61303	6.98788	7.94385	7.55854	8.10276	7.18399	7.72652	7.39481	7.70359	6.96212	7.97515	7.51529	7.84009	7.05063	7.97942	7.47907	7.78651	7.04623
ENSG00000159388	6.31237	7.39133	6.25416	7.90562	8.39563	7.31718	7.30496	7.01032	6.18159	5.37699	3.44233	7.22009	5.6632	6.58546	4.09781	8.52747	5.49391	3.95847	7.0782	7.13841	6.13503	3.98757	9.06637	7.43227	6.73437	3.13352	8.8663	7.45109	6.7541	4.81365	6.04976	5.27077	4.96902	3.96756	6.99902	5.68873	5.45918	3.32788	7.14454	5.15408	4.84269	4.02779	7.2938	5.56624	4.91285	4.16688	7.48798
ENSG00000159403	7.25089	5.25524	10.8106	7.36773	6.39595	5.76425	10.7715	7.05035	7.59173	7.1501	11.1883	6.54559	7.18689	5.70618	10.4913	6.41368	6.55812	10.9984	7.74084	7.7781	5.18061	9.50426	8.59505	5.47427	3.94797	8.84583	6.50288	7.20665	5.69284	7.59491	7.70063	5.31541	4.93704	10.913	6.34189	5.08036	5.5054	11.0099	5.67467	5.17721	4.4254	10.9388	6.16271	5.79901	5.21233	11.1197	6.01955
ENSG00000159423	4.83018	7.77669	7.89234	3.12423	5.16694	8.5416	9.07954	3.76961	4.29744	6.42707	8.52398	3.30232	4.82149	8.41295	8.89824	2.21707	7.22169	9.27132	3.6826	3.17153	6.21478	6.45444	2.84452	2.81897	7.58445	8.27058	2.93684	4.43642	8.24439	6.0657	3.50016	5.80466	7.87554	9.06499	3.92515	5.17229	8.3268	9.16535	3.99646	5.65394	8.38592	9.17496	4.12127	5.4671	8.16709	8.93227	4.08076
ENSG00000159433	5.6107	3.52747	2.76495	6.31777	6.25961	3.94264	3.2404	6.61961	6.06301	4.67327	2.76324	7.19479	6.57523	4.99656	3.1589	7.42975	5.07897	3.09591	6.66905	5.03159	3.49089	4.20343	6.59555	7.3852	4.56584	4.32381	7.94322	6.41073	4.41112	5.36275	7.10115	5.13415	4.40312	2.05564	6.54464	4.7299	4.66955	1.83413	6.56818	5.08801	4.03207	2.19405	6.40236	4.74949	4.35422	2.16643	6.54405
ENSG00000159445	4.2501	4.34326	2.65368	2.28156	4.59552	4.40816	2.50199	2.87768	5.00799	3.67055	2.03223	2.5833	4.6612	4.65119	2.62115	2.59082	3.21293	3.1706	2.65107	2.73863	3.82534	3.14114	1.34013	1.83991	3.50107	2.27226	1.50218	2.81898	3.48998	2.94784	2.33994	3.95219	4.67279	4.10097	0.261467	4.20445	4.17491	4.10048	0.475936	4.3981	5.2472	4.3354	0.971217	4.49145	5.25781	4.33524	1.18511
ENSG00000159459	5.95755	5.52835	5.77296	5.62396	6.27125	5.68654	5.28503	6.09031	5.6045	5.78648	5.11683	6.11387	6.10252	6.04155	5.3919	6.15706	5.20222	5.24402	5.71666	5.39015	5.77453	5.65467	5.27676	5.01075	5.73948	4.93636	5.97359	6.0403	5.53359	5.81202	6.3307	6.01382	6.40421	6.58816	6.1105	6.04411	6.32098	6.25534	6.17203	5.96741	6.40676	6.53652	6.07384	5.9628	6.49103	6.02644	6.03791
ENSG00000159461	7.19693	8.2221	8.09324	6.90193	7.34423	8.25675	8.07319	6.78654	7.62909	8.55893	8.28763	6.78334	7.05116	7.88214	7.68771	6.86777	7.34744	7.52212	6.26603	6.90393	8.63949	7.11586	6.46088	6.2644	7.64945	8.15701	6.21524	6.56674	8.0361	6.80001	6.47342	7.25126	7.88395	8.07827	7.27457	7.30037	8.06739	8.05956	7.3303	7.13937	7.92783	7.81002	7.31829	7.2367	7.99715	8.00762	7.44476
ENSG00000159479	4.5691	5.12668	5.23864	5.18114	4.20141	4.95811	5.57683	4.84327	4.31461	4.67972	5.65059	4.92945	4.58699	4.97743	5.7367	4.36886	4.9274	5.88983	5.08384	5.51761	5.24613	6.12361	5.27088	5.09645	5.09006	5.8474	4.41894	4.36523	5.11606	5.55821	4.73853	4.09986	4.69846	5.01063	5.12694	4.27527	4.76263	4.77603	4.92862	4.50042	4.80432	4.81521	4.88619	4.35694	4.81829	4.96666	4.90938
ENSG00000159579	4.81329	5.81606	6.11024	5.48056	4.77988	5.57188	5.65117	5.27455	5.09336	5.67705	5.85965	5.72706	4.84357	5.55098	6.08951	5.23337	5.46377	5.82541	5.06078	4.76461	5.26264	5.54788	5.10125	4.0648	5.71944	6.01159	5.03539	4.76985	5.26009	5.40955	5.03246	4.5878	5.91071	5.69433	5.62018	4.57009	5.63031	5.41029	5.21578	4.86943	6.12114	5.88016	5.40144	4.64779	5.77369	5.55149	5.41069
ENSG00000159588	1.54372	3.04389	2.21461	3.45816	1.90094	3.85577	3.69555	3.26354	2.65214	3.08773	4.01225	5.31414	1.15658	2.75925	3.9349	3.73645	2.14454	1.61021	5.25067	3.12518	2.75471	2.54074	3.41294	3.47211	2.10115	3.92643	5.50477	2.47389	2.67996	3.00748	4.98684	1.49308	3.46483	4.25959	3.22786	2.54143	3.24323	4.58185	3.95031	1.57321	3.36958	4.44849	3.84406	2.65594	3.88812	4.75957	4.30658
ENSG00000159592	7.35051	7.24072	7.56134	7.36446	7.17145	7.05914	7.63138	7.27749	7.16345	7.12047	7.6232	7.59149	7.2168	7.13611	7.67744	7.2182	7.21079	7.49694	7.17369	7.77847	7.74778	7.73703	7.45973	7.25281	7.4112	8.10666	7.37546	7.2978	7.36785	7.65248	7.31568	6.91655	7.04019	7.49801	7.24183	7.14579	7.0729	7.79883	7.31968	6.89025	7.10536	7.60298	7.23735	6.88102	6.98092	7.2904	7.29496
ENSG00000159593	5.60635	5.69185	5.64127	5.27222	5.91141	5.5998	5.42502	5.21577	6.36168	5.89236	5.96679	5.72967	5.8503	5.78621	5.73868	5.25084	6.06703	6.03683	6.12053	5.82361	5.87613	5.92983	5.5051	5.8293	6.25964	6.0375	5.48636	5.83851	5.64514	5.68537	5.51764	6.93723	6.0438	6.05091	5.91854	6.96052	5.92156	5.97032	5.79574	6.82245	6.20908	5.86051	5.65015	6.73601	5.91263	5.49846	5.67403
ENSG00000159640	6.65706	6.28215	2.43863	7.23311	5.94311	5.24885	1.75465	8.27575	4.15221	5.50786	1.36535	5.50311	6.16602	4.88467	2.6382	8.97588	3.8803	1.84724	6.86808	2.05928	2.79418	0.708348	5.59725	7.70143	4.48412	2.35699	8.64717	4.73864	5.70052	2.84262	7.39144	2.49072	6.85178	-0.817095	8.98635	3.40367	6.51123	0.859106	8.35372	2.58169	7.67138	0.631451	8.60421	2.23285	7.27086	0.848923	8.40831
ENSG00000159658	5.96692	5.98342	5.93422	4.70646	6.5517	6.23331	5.95604	5.96554	6.35962	5.96944	5.24507	5.2872	6.41957	6.55084	5.38181	6.10097	5.10333	5.58853	5.27891	5.35041	5.90647	5.28551	5.37504	5.89683	6.44617	4.62226	5.96792	5.43611	6.45124	5.09368	5.97476	6.4775	6.16655	6.40609	6.04361	6.38667	6.28587	6.45621	6.11304	6.39763	6.26799	6.38893	6.10319	6.36649	6.26851	6.27232	6.03609
ENSG00000159674	5.84295	3.89172	6.63649	5.4158	5.3317	4.46594	5.4622	5.86499	4.52343	4.98731	5.92207	5.60147	6.66138	4.55342	5.40938	5.72011	7.66653	6.98799	6.61574	5.13811	3.75372	5.93796	6.54853	6.29407	3.37268	6.26421	5.00493	5.18807	4.76438	5.44773	5.87026	2.7566	1.36326	1.00249	4.54797	1.89503	1.13432	0.0986773	3.78664	3.09666	3.90661	-0.0513854	4.25411	2.17919	1.40286	1.41357	3.64577
ENSG00000159685	2.88823	3.76455	2.01626	4.51168	3.42057	3.36824	2.59421	3.75363	3.66453	4.04008	3.31453	4.82582	3.53424	3.82398	2.03726	3.95204	3.67893	3.11873	3.52533	3.02777	2.8071	2.28789	3.06439	3.15961	3.46448	3.22654	3.67001	3.15242	3.30507	2.875	2.83193	4.58324	4.63342	2.87737	4.4686	4.64331	4.29333	3.06053	3.97587	4.65293	4.27854	2.84355	3.98071	4.80369	4.67028	3.21221	3.87347
ENSG00000159692	6.86075	7.03046	6.91121	6.80371	6.95638	7.09751	7.51234	6.91731	6.84932	6.65825	6.4025	6.57446	6.99173	6.57913	7.55149	6.51431	7.39261	7.40287	7.10549	8.00235	7.71087	7.87019	7.67257	7.65308	7.13529	7.93684	6.86503	7.79132	7.54386	7.44076	7.21376	7.35246	6.92752	7.29167	7.18057	7.09319	6.98764	7.08747	7.12701	7.29187	6.93064	6.91792	7.21877	7.25465	7.02232	7.49028	7.48647
ENSG00000159714	3.95049	5.20388	2.93032	4.67869	4.09254	5.06078	2.71209	4.62221	3.52892	5.02834	2.39923	5.06526	4.39102	4.562	2.9563	4.72818	4.50817	2.03486	3.67452	2.86809	3.46666	1.33351	3.29816	3.70823	4.23756	2.65349	4.06208	2.81042	4.53816	2.33816	3.62687	4.11887	5.41987	1.9701	4.7103	3.41208	5.59137	2.10725	4.68412	3.61748	5.30853	1.76878	4.8362	3.68087	5.51604	2.20847	4.89937
ENSG00000159720	5.24136	5.60046	5.3004	5.5664	5.24351	5.46462	5.71161	6.26555	5.13905	5.8763	5.62965	5.48261	5.03017	5.77518	5.74656	4.872	5.05538	5.52448	5.14503	4.85257	4.8185	4.56026	5.14583	4.3304	5.31839	4.47364	4.98384	4.64075	5.22115	3.72219	4.77161	4.51311	4.9175	5.37469	4.95269	4.93628	5.40887	5.02682	4.64699	4.75581	5.4287	5.04374	4.76451	4.96566	5.52242	5.43901	4.90038
ENSG00000159733	1.02328	2.47907	2.18582	0.00668014	-0.370777	2.77088	3.09804	0.276369	1.03502	1.85281	2.76324	0.401814	1.70489	2.17899	3.54974	0.788951	3.79742	3.17786	3.64589	2.60991	3.92354	2.86709	2.8125	3.53193	3.82348	3.63558	2.86809	2.49538	4.12901	3.92653	3.2686	-1.36462	-1.41351	0.608651	-2.59333	-2.36073	-1.00247	0.298696	-1.19681	-1.86333	0.11753	0.474896	-1.62631	-2.46732	-0.236275	-0.0917916	-0.61428
ENSG00000159753	2.70503	1.3771	1.84265	3.48245	1.52349	3.70969	1.97648	4.34438	0.858987	1.82978	0.25586	2.35871	2.11452	3.13788	2.53275	4.07728	3.20008	1.06966	3.62089	1.45608	0.650181	2.97943	3.56482	-2.34286	0.329669	3.09703	2.84626	0.946672	2.78184	3.8953	3.32432	0.986054	1.72468	2.10997	3.46307	0.517419	2.06787	2.88505	3.79971	1.23621	1.90236	2.52208	3.66473	1.00837	2.59268	3.39626	3.78709
ENSG00000159761	2.03305	2.71137	2.12644	1.06586	0.940829	2.38244	3.2895	1.53941	0.425466	2.39008	2.95914	1.20986	2.00479	2.41525	3.34692	1.23755	3.33941	2.63993	2.64282	1.67778	2.84519	1.21612	1.85163	3.48428	3.19202	3.23775	1.92301	2.18731	3.03585	1.47358	2.11229	3.56543	2.57533	2.39891	1.67901	3.54794	2.93736	3.0878	2.04578	3.72283	2.61838	2.54851	1.8801	3.25757	3.06655	2.55652	1.83267
ENSG00000159788	4.71567	4.76406	4.48487	5.89376	4.45179	5.26055	3.72645	5.63634	4.07372	4.97294	3.40696	5.43751	4.65668	5.15247	3.82752	6.3355	5.94012	5.56657	5.47301	4.85542	4.57206	6.0408	6.04704	5.02747	5.27995	5.75869	6.04601	4.76764	5.45593	5.52118	5.98162	5.33723	3.09146	2.58304	4.34517	5.67133	3.27728	2.48094	4.71756	5.35473	3.35448	2.25951	4.40176	5.47825	3.4343	2.80965	4.41452
ENSG00000159792	3.34522	3.87813	3.57702	2.7097	3.34799	3.67512	4.24682	3.84481	3.03016	4.28404	4.40633	3.30232	3.54408	3.71659	3.98906	2.77113	3.47359	3.36124	2.96763	3.15317	3.71996	2.19787	3.50931	-0.0757608	3.63221	2.73491	2.99256	2.95708	3.92407	1.05071	2.92213	3.80342	4.22388	4.26558	3.85198	3.60037	4.18391	4.21211	3.68323	3.63301	4.09396	4.45549	3.93987	4.02304	4.43755	4.77014	3.97035
ENSG00000159840	7.80316	7.13213	7.53376	9.26126	7.32158	6.51666	7.60565	8.66278	7.82176	6.99834	6.82645	7.69225	7.05245	5.86116	7.2595	8.50831	7.73494	7.0766	8.65105	7.89631	6.53521	6.74804	8.19873	7.76388	5.46358	7.10786	8.6782	7.97994	6.99182	7.59208	8.60377	7.38882	5.60629	7.23167	8.15667	7.05479	5.69681	6.58224	7.87936	7.22641	5.34208	6.65072	8.21964	7.35537	5.47906	6.28895	8.10146
ENSG00000159842	6.56139	4.39761	2.91286	4.78832	6.62962	4.23146	3.05811	6.12666	6.70923	5.0296	2.12223	5.43964	6.095	4.16557	1.65715	5.24322	4.79267	3.06492	5.63785	5.29706	3.65712	4.04894	5.73672	5.86462	3.99234	1.84353	5.59672	5.94097	4.3904	4.1937	5.61728	7.25341	4.20251	2.37693	5.50854	6.79204	4.2822	2.35188	5.72761	7.33365	3.88926	2.56155	5.83066	7.18659	3.75521	3.09383	5.86046
ENSG00000159873	5.79691	5.87882	6.89906	6.11709	5.77461	5.75518	6.35985	5.76433	5.31995	5.08413	5.74037	5.82803	5.64959	5.45054	6.38797	6.09917	4.47478	5.50585	4.83665	6.90462	6.47475	7.47088	6.5461	4.67625	5.28626	6.84362	5.73753	5.44857	5.55236	6.73975	5.40245	4.80294	5.10187	6.34793	5.46728	5.42574	5.3501	6.34096	5.5854	4.60649	5.41543	6.39075	5.28593	4.96037	5.28913	6.29628	5.55857
ENSG00000159882	2.36724	2.42776	2.29771	3.2894	1.97291	1.75968	2.39067	2.43776	2.41804	2.5108	3.24611	2.88148	2.2885	2.39617	2.55087	2.60447	2.43513	1.75316	2.64282	3.3911	3.10792	2.31669	2.69448	3.01618	2.33801	2.87079	1.94372	2.38454	2.3847	2.86428	2.7357	3.30262	3.33342	2.71158	3.68295	3.34342	3.35904	2.64907	3.73857	3.42276	3.47103	3.12396	3.81209	3.05398	3.31344	3.16495	3.78709
ENSG00000159884	5.58881	4.82482	5.20496	6.04619	5.73506	4.53118	4.70024	5.1193	6.06639	4.70841	5.15198	5.41929	5.84732	4.44621	5.13694	4.74984	5.25598	5.10811	5.33507	6.34014	5.11198	5.79816	5.36679	6.33831	4.23539	5.17093	4.79588	6.18293	4.7991	5.95393	4.83861	5.49837	4.82733	4.66087	5.20124	4.41145	4.46811	4.7648	4.75428	4.44284	4.45871	4.56311	4.89842	4.55252	4.43755	4.41819	4.86584
ENSG00000159885	2.66375	2.24502	2.15643	2.50356	2.63648	1.75968	1.56256	2.29993	2.72243	1.93062	2.12223	2.25614	2.48519	2.31724	1.84508	2.36879	2.20581	1.73359	2.0212	2.68851	2.68641	2.16657	2.08397	3.08169	1.95055	2.63664	1.52983	2.79317	2.13582	2.79828	2.06486	4.71404	4.83429	3.53306	4.98014	4.90387	4.95722	3.53365	5.26279	4.77926	4.77817	3.98489	4.97549	4.58039	4.58234	3.88845	5.03171
ENSG00000159899	5.79213	4.30518	5.4742	5.54446	5.80081	4.21711	4.74115	5.03019	5.3494	3.93611	3.36148	4.7334	5.7153	4.41812	4.65765	5.75802	4.79552	5.67189	5.47184	5.9433	5.95372	5.61609	5.6167	6.22326	4.68512	4.61798	5.38211	5.86353	5.28582	4.27684	6.11358	6.63219	5.10763	4.34701	6.38306	6.73204	5.48004	4.17868	6.35362	6.51822	5.18315	4.36172	6.24723	6.43964	4.91146	3.82906	6.12552
ENSG00000159915	2.02002	1.97576	-0.520425	0.252523	2.68014	0.750367	-0.697119	0.0256969	2.55917	0.0545969	-0.00495556	0.215579	2.35708	1.89632	0.0469191	0.277662	1.0649	-0.442108	0.819989	0.917701	3.01073	-4.09732	-0.424819	2.49751	2.30528	1.47781	-0.314451	2.13349	2.26562	0.200275	0.198817	4.47917	4.39686	3.87647	3.78476	4.40726	4.37422	2.87465	3.98047	4.48624	4.59552	3.73167	3.97879	3.97661	4.13872	3.75298	3.61674
ENSG00000159917	1.61476	2.22798	1.89696	2.00795	1.93737	2.16047	1.53955	1.65208	1.67211	1.54881	1.8334	1.85803	1.83883	1.75373	1.47936	2.30332	1.04587	0.717777	1.54216	0.732256	1.32508	0.366576	1.14823	0.766014	1.32439	1.68867	1.30821	0.915116	1.45412	1.22831	1.32541	1.9827	2.09301	1.67808	2.08239	2.57176	2.06787	1.85545	2.21924	1.8462	1.88845	2.0161	2.09373	2.02548	1.82453	1.53418	2.20187
ENSG00000159921	4.56013	5.62995	7.59425	4.26558	4.43914	5.07543	7.50307	4.66312	3.94734	6.03947	8.45394	5.07898	4.77211	5.07212	7.51331	4.71092	4.77833	8.17008	4.59062	5.01897	5.9782	6.37451	4.82854	5.07248	4.75496	7.99542	4.64915	4.72278	4.80481	7.31018	4.69803	4.66313	5.44889	8.3834	4.45837	4.79562	5.3394	7.48335	4.6441	4.70284	5.56606	8.03728	4.61317	4.79777	5.87753	6.93108	4.41593
ENSG00000160007	6.80108	6.44953	7.03746	5.2286	6.81361	6.38274	7.78908	6.36658	7.37598	7.06732	8.24851	6.3284	6.56499	6.49646	7.31289	5.45493	5.49829	7.24506	4.92781	5.52299	5.57933	5.72887	5.95103	5.39916	5.96577	6.0455	5.86175	5.34136	5.85837	4.50086	5.06381	6.67457	6.80175	7.24463	5.98279	6.28051	6.81875	7.51384	6.17655	6.84373	7.027	7.6077	6.06933	6.50198	6.82937	7.34942	6.14556
ENSG00000160014	8.35193	8.1769	7.97198	7.87918	8.46435	7.72995	8.02689	7.34495	9.13688	7.18085	7.62849	6.30524	8.2995	8.20961	8.4678	7.67735	8.1163	7.96714	7.74976	8.19219	8.23511	7.72432	7.59939	8.30127	8.03229	8.24788	7.78421	8.4196	8.58378	7.37765	7.97918	8.09073	8.50606	8.18415	7.89409	8.23046	8.50484	8.53067	7.44602	8.77736	8.66231	8.21743	7.55125	8.1585	8.52727	8.22433	7.81016
ENSG00000160049	4.27773	3.96554	3.72447	3.58325	4.00941	3.99123	3.95233	4.84866	3.4168	4.04758	3.734	3.37087	3.9771	3.89024	3.56764	4.81882	4.70897	4.35099	3.26522	3.79796	4.03758	3.41861	3.49257	3.97282	4.22011	3.8035	3.9256	3.22499	4.15828	3.65541	3.85708	4.54157	4.93272	4.79542	4.35403	4.10946	4.54698	4.60721	3.88803	4.45746	5.10865	4.54681	4.26832	4.40058	5.19419	4.65133	4.12781
ENSG00000160050	3.06986	2.62939	0.470037	2.17627	3.65742	2.29406	0.116628	1.71001	3.14338	2.25833	-0.583283	1.80617	3.14567	2.54215	0.694322	1.71131	2.20581	0.548859	1.72533	2.63659	2.35799	2.35884	1.49609	4.9016	2.88935	2.61959	2.01395	4.85962	2.58368	1.60808	1.56826	2.03703	1.33736	1.40142	1.97161	1.6327	0.704711	0.679507	1.49707	2.19206	0.633206	2.12548	2.5413	1.98436	0.111817	-0.143736	1.51377
ENSG00000160055	4.10344	4.75665	3.96802	4.63781	3.91664	4.75956	3.89909	4.39529	3.41149	3.99938	3.06506	4.13298	4.00587	4.38705	4.21038	4.07728	4.84863	3.60156	4.26722	4.05689	4.67785	3.35755	3.72247	4.52549	3.91852	4.19738	3.91253	3.80087	4.16495	3.71625	4.01693	3.71454	4.55973	3.45125	4.29083	3.92208	4.62177	3.67225	4.6671	3.59122	4.3814	2.84355	4.05544	3.85639	4.66864	3.3359	4.43407
ENSG00000160058	6.68981	7.07372	8.00042	6.68922	6.72063	6.90357	7.87575	6.85153	7.10955	6.5965	7.47734	6.73129	6.68436	6.66581	7.6764	6.68547	7.08364	7.68672	6.69872	7.29576	7.12787	7.44175	7.06375	7.25902	6.78607	7.95139	7.15038	7.14466	7.09031	7.10935	7.20812	7.15244	7.16508	8.11899	7.17339	7.37643	7.22566	8.29428	7.18196	7.29919	7.33384	8.20813	7.20078	7.32274	7.51947	8.39859	7.35295
ENSG00000160075	6.73436	7.2047	6.94972	7.15905	6.81238	6.72791	7.09461	6.92319	6.90091	6.92555	6.80877	6.76606	6.70972	7.0065	7.22535	6.28446	6.67996	6.55533	6.61995	8.1243	7.15782	7.8583	6.64335	7.36479	6.99225	7.27641	6.17531	7.19233	6.73554	6.97701	6.12188	7.26697	6.71389	7.07406	6.59223	7.05008	6.63127	6.96593	6.36069	7.21097	6.60683	6.91792	6.37198	7.09959	6.60443	6.94863	6.37089
ENSG00000160087	4.49101	4.88313	4.43985	4.86578	4.21261	4.81301	4.91214	4.76458	4.57895	5.04718	4.64897	5.13523	4.53119	4.43457	5.06942	4.47673	5.12388	4.88007	4.28589	5.80168	4.94957	5.21651	4.6131	5.30285	4.57617	5.21132	4.17367	4.89442	4.87293	5.04944	4.29605	4.49866	3.96522	4.40791	3.97769	4.33395	4.12592	4.87068	4.33672	4.51167	3.78429	4.6572	4.26517	4.61449	4.15757	4.7631	4.36593
ENSG00000160094	5.3112	5.31092	4.10121	5.34137	5.37219	5.33109	4.25391	5.10137	6.03307	5.8168	4.62607	5.95252	5.21399	5.14249	4.47993	4.96623	5.39871	4.45625	5.16102	5.50681	5.25087	4.30754	4.81379	6.59122	5.50109	5.31026	5.26974	5.79583	5.20721	4.09177	4.70578	5.31266	5.21821	4.2107	5.91405	5.39639	5.18803	4.53638	5.87383	5.31677	5.12059	4.46246	5.92833	5.17205	5.09378	4.43821	5.95337
ENSG00000160097	7.08097	1.42275	4.90272	2.04104	7.26804	1.54671	3.43376	1.39382	7.44322	0.810169	1.20982	-0.623313	7.22064	2.32735	4.29344	0.947348	0.108372	0.456354	1.3527	5.72761	2.81991	-0.0821533	-0.644249	7.34574	2.51303	8.41899	2.10869	6.75285	2.33035	2.5668	2.03001	7.91559	2.06171	4.2107	2.18526	8.1698	2.28424	4.44088	3.16223	7.6944	0.760802	3.80475	0.662499	7.95335	1.06631	4.33287	1.8904
ENSG00000160111	2.45697	3.03412	0.265058	1.69796	4.23107	3.58487	-0.233616	3.39298	3.31811	4.66191	-1.08937	2.08172	2.92245	3.33106	-3.60258	3.66005	2.96207	-0.737518	4.32769	5.65281	4.67433	3.46437	5.31345	4.99383	2.7982	-0.752376	5.04021	4.80471	3.8761	2.4282	4.56069	2.01012	-2.77086	-2.56721	1.34751	1.44886	-1.23865	-4.00535	2.51388	2.80833	-2.71205	-3.1154	2.23545	2.73245	-2.45064	-2.26329	0.421023
ENSG00000160113	1.57968	2.28676	2.48665	1.04426	1.95525	2.68313	3.6533	1.46284	1.72443	2.30916	3.17429	0.566732	2.22874	2.70603	3.88578	1.05071	2.58102	4.24091	1.01169	3.16238	3.09743	3.42524	2.58502	2.91196	2.87826	4.42541	1.89138	3.00283	3.04552	2.76411	1.59712	2.52913	2.89238	4.25357	2.01694	2.25413	2.72351	4.07344	1.33414	2.62375	2.98794	3.6668	1.71473	2.54717	3.06655	3.89812	2.05091
ENSG00000160124	1.91134	2.50759	2.89518	1.52161	1.95525	2.5971	2.95753	1.04941	2.83775	2.99763	2.92203	2.11407	2.10125	2.69045	3.63713	0.989584	4.11745	4.4858	3.00031	3.46738	3.58392	3.97407	1.80899	3.68733	4.15731	4.63079	1.82596	3.85592	3.58589	3.93679	2.0989	5.04749	3.86453	3.68395	1.32965	4.53588	3.50986	3.5856	1.3626	5.09176	3.82501	3.48717	1.47445	4.4767	3.68873	3.24288	1.8072
ENSG00000160145	7.09541	4.58158	6.59671	4.62332	7.15607	4.72617	5.23578	4.068	7.45423	4.79268	5.39252	4.70359	6.97273	4.76337	6.04705	4.49518	5.40899	6.33597	4.63707	5.54251	4.02657	6.04404	4.73056	6.27669	3.97684	5.70111	4.88558	6.17296	4.92887	7.05739	4.7525	8.46506	5.76166	6.77103	4.86553	8.66144	6.15159	7.07786	5.12522	8.28549	6.21466	8.02909	5.41499	8.38402	6.12924	7.98758	4.87711
ENSG00000160179	5.72448	5.43398	5.38041	7.58502	4.99177	4.70576	5.10865	7.47038	5.19419	6.00456	5.07236	6.32265	3.70623	5.21504	4.6366	6.75331	5.01926	3.85357	6.72193	5.08825	4.28855	6.41253	6.23341	5.78818	4.54497	4.46889	7.16395	4.88834	4.44623	5.71847	6.12146	1.64072	4.90873	4.87602	6.88137	2.97494	4.97979	4.54296	6.56359	2.12042	4.56525	6.13031	6.35987	2.7074	4.87206	5.86742	7.25411
ENSG00000160190	2.99194	2.4352	1.68695	3.1087	2.38271	3.1439	1.67242	4.76799	2.30806	3.01305	1.12527	5.30132	2.34588	2.30707	0.98826	3.62699	4.27279	3.03324	3.97338	2.83392	5.01507	3.73363	4.45961	3.14436	3.3528	2.31525	4.57807	3.11124	4.01056	3.11079	4.05903	2.18871	2.15364	4.34134	4.21504	0.945662	2.42251	3.7311	4.01002	1.57321	1.39325	4.06946	4.43432	1.40107	1.33824	4.10145	4.23993
ENSG00000160191	4.04676	3.84219	2.37628	5.5025	3.42699	3.5923	1.04665	4.47821	3.5484	4.20125	1.53879	4.51455	3.49419	3.88341	1.47936	4.88465	5.51568	1.86534	3.28657	2.95545	6.45539	3.32248	3.9529	4.91064	5.55168	2.85631	4.46443	3.17257	5.2158	3.53223	3.60335	2.62091	4.19532	4.43477	4.05036	2.63056	3.79872	3.99877	3.85836	2.4937	3.89623	4.70203	3.77055	2.25031	4.02014	3.84913	4.06472
ENSG00000160193	1.19538	1.56524	1.05181	0.289712	0.828915	1.83678	1.71412	1.73813	0.246209	1.77056	1.32801	1.46527	0.842531	1.3199	1.31946	1.20207	2.16231	2.48465	1.52429	2.49798	1.95547	2.30236	2.56594	2.37219	1.73401	1.68867	1.37071	1.74211	2.08982	1.92914	1.94275	1.32859	1.98037	2.67601	2.68398	1.31184	1.82862	2.29059	2.61791	1.20884	2.0345	3.07025	2.77595	1.2703	2.19672	3.87546	3.07444
ENSG00000160194	5.95499	5.30687	5.40404	5.2274	6.50163	5.07808	5.57966	5.01015	6.50504	4.75804	5.41718	4.16679	6.08409	4.9417	5.86715	4.56841	4.7653	5.7808	4.18432	6.87971	4.70227	4.96002	4.01049	6.89558	4.78643	5.10509	3.86447	7.0041	4.76877	5.55488	4.24225	6.20538	4.47318	4.69681	3.71769	6.08148	4.23966	4.73923	3.79971	6.36778	4.47973	5.01085	3.92201	5.91299	4.20138	4.90248	3.67657
ENSG00000160199	2.68866	3.12437	3.31643	3.46223	2.10691	3.31084	3.1137	3.62902	1.63615	2.49625	1.53879	1.28756	2.68518	3.04296	2.91493	3.59998	2.43513	3.54091	3.17077	3.72526	3.54588	3.80143	3.23514	0.405669	2.86709	3.32447	3.13443	1.98941	3.10223	3.22406	3.57944	3.35702	2.97029	2.90836	3.29841	3.20517	2.84956	2.94595	3.5159	3.64327	2.85126	2.63738	3.36615	3.6351	2.83442	2.97099	3.48105
ENSG00000160200	0.670007	2.07439	7.46464	2.21545	1.54726	1.93357	8.89015	1.06429	0.658449	2.7442	8.99963	1.51457	-0.318183	1.21495	8.74904	1.69864	4.29108	10.0406	4.98444	4.71853	3.47478	8.12703	4.79343	3.06559	2.14805	8.56026	3.46324	3.19902	2.76438	6.88063	3.1372	0.810049	-0.186171	8.64551	4.8748	2.15747	1.52284	8.8343	4.37215	3.81194	0.455992	8.73142	4.53568	4.03316	2.49231	8.35407	4.47373
ENSG00000160201	5.02206	5.58046	5.74732	5.74772	5.16885	5.8574	5.94404	5.60805	5.5763	5.91919	6.11664	6.07947	5.12008	5.52597	5.33814	5.82443	5.73939	6.03082	5.70679	5.27176	5.68811	5.40767	5.48577	5.55434	5.51904	5.48751	6.25773	6.25007	5.80172	5.99993	6.33392	5.2508	5.74451	5.87187	5.8403	5.50842	5.71141	5.78554	6.0499	5.26455	5.80501	5.78749	5.97624	5.29698	5.73657	5.75579	5.88451
ENSG00000160208	4.60007	4.40142	5.10083	5.16497	4.2493	4.47601	5.12033	4.98592	4.61173	4.63061	5.66564	5.2293	4.48341	4.24235	4.91711	4.77723	4.80686	5.48843	4.77755	5.45342	4.90819	5.52647	4.73341	5.01075	4.89627	5.97687	4.25876	4.83874	4.44623	5.19975	4.93691	4.76723	4.91968	5.40217	5.66803	4.85539	4.94138	5.63495	5.53157	4.71505	4.7969	5.27698	5.4528	4.78585	4.88485	5.57879	5.58567
ENSG00000160209	7.4222	7.30992	6.94865	7.77853	6.56122	6.7563	6.72493	7.62111	6.51188	7.40988	7.0657	7.27656	6.64604	6.9043	6.94446	6.48784	7.17403	6.93595	7.65674	7.6337	7.25651	7.65342	7.71198	6.82679	6.89559	6.91697	7.03901	6.89054	6.52828	7.60782	6.4617	6.07189	6.04779	5.7806	5.93782	6.1345	6.06084	6.05684	6.1523	6.3142	6.07278	5.98426	6.20066	6.19007	5.94283	5.89584	5.98258
ENSG00000160211	4.51905	4.66149	3.3877	5.38606	3.16036	4.70405	3.80091	5.88818	4.09375	4.82797	3.37069	5.24765	3.85594	4.59165	3.72752	5.25842	4.58925	3.91134	4.83846	4.57763	4.02104	3.77573	4.73056	3.56667	3.96641	2.95475	4.86943	3.20556	4.08982	4.12356	4.49702	3.58379	4.22741	3.59151	4.64863	2.57176	4.28499	3.32023	4.52479	3.26559	4.12986	3.15869	4.95319	3.14077	4.26794	3.69501	4.85759
ENSG00000160213	5.90626	4.39188	5.44411	5.82892	4.23107	3.93681	4.6608	6.19334	3.81286	4.29879	4.49744	4.42713	4.76372	4.24235	4.69479	4.55617	5.65402	5.58989	6.01973	5.78239	5.40331	6.00586	6.07711	4.83666	3.94266	4.03971	4.91472	5.06766	4.5501	5.60722	4.67678	5.04086	4.77523	4.96714	4.7678	4.84611	4.72612	4.65663	5.18123	5.11037	4.64391	4.47284	5.52097	5.1373	4.70913	4.61663	5.19199
ENSG00000160214	4.1096	4.39951	3.92074	4.66283	3.44609	4.38053	4.81488	4.35198	3.22434	4.35228	4.91128	3.86165	3.38346	3.43285	3.96899	3.35544	4.4942	4.65143	3.85688	4.42531	3.78018	4.52984	4.17692	3.27614	3.51187	4.61368	3.59345	3.83921	3.54556	3.87409	3.40815	4.43939	4.57089	5.04937	5.19139	3.93963	4.58825	4.92462	4.96505	4.58536	4.80987	4.93525	5.15357	4.18609	4.68984	5.28789	5.19035
ENSG00000160216	6.97738	8.41642	7.07769	6.77981	7.10793	8.54328	7.38298	7.0268	7.05399	7.94688	7.6145	7.11444	6.76703	8.09396	7.29083	6.30394	7.09785	7.60828	6.2794	7.08554	7.08806	7.00354	6.36295	6.78929	8.04535	8.05211	6.06444	7.10062	7.84476	7.05504	6.39786	8.24401	7.62461	8.10276	6.46356	8.0101	7.74406	8.16204	6.46077	8.20596	7.95268	8.05927	6.61401	8.03869	7.41833	7.71425	6.47901
ENSG00000160218	6.18685	6.68158	6.49327	5.7986	6.18581	6.75174	6.59425	6.51549	6.69181	6.90848	6.95907	7.04342	6.26007	6.82227	6.49126	6.11654	6.38348	6.35851	6.26401	6.25339	6.59697	6.58003	6.16268	6.28888	6.90859	6.75565	6.49632	6.07552	6.90914	6.89715	6.73843	6.82881	6.62702	6.22409	6.62737	6.69378	6.5483	6.03131	6.56397	6.91163	6.81366	6.34813	6.68132	6.8085	6.62277	6.08544	6.61151
ENSG00000160221	7.3312	7.48553	6.94543	5.21537	8.07581	7.50212	7.76045	5.41761	6.98284	6.22242	7.47628	4.51253	7.63853	7.25669	8.08159	4.872	6.57023	7.77465	5.34909	6.60872	6.11048	7.40409	5.07674	7.49824	7.26408	7.66709	4.97632	7.60147	7.15902	7.35248	5.19232	8.18847	7.42657	7.05514	5.18396	8.25491	7.45245	7.42394	5.28154	8.78186	8.06878	7.87249	5.60484	8.36462	7.66181	7.44483	5.26006
ENSG00000160223	1.74714	2.66148	0.562548	2.37103	0.867192	1.81154	0.448515	2.14052	1.56142	2.22342	-1.87572	0.899299	1.13069	1.41773	0.237959	2.12534	3.15196	1.06966	1.90174	1.84724	2.87003	-0.517723	2.0293	1.1791	2.31353	1.98336	1.66068	2.84433	3.06942	-0.72216	1.77606	2.43111	0.87989	0.0651698	4.12473	1.48118	0.564682	-0.888996	3.17432	2.80833	-0.087042	0.0992433	4.08606	1.96334	0.96295	-0.435867	3.58712
ENSG00000160226	3.20837	4.17564	3.21319	4.2036	3.1292	4.2243	4.05732	4.26285	4.52835	4.89328	4.7335	4.76769	3.33327	3.82398	4.24418	3.62028	5.1125	4.85311	4.72573	3.86718	4.42054	3.53348	3.47563	5.19966	4.99962	5.34179	3.97171	4.46666	4.51049	4.11455	4.02757	4.88298	4.38427	4.28932	4.35403	4.38608	4.36633	4.69852	4.21125	4.19338	3.88926	3.96541	4.14371	4.98142	4.78686	4.94817	4.5652
ENSG00000160233	2.2382	-0.821619	4.65998	1.16926	2.0076	-0.74215	5.73459	1.91276	1.1669	-1.50506	4.65652	0.714718	2.27674	-0.725615	5.75244	1.38724	0.0330882	4.38589	1.59446	1.62546	0.650181	3.30102	2.41774	2.6348	0.263057	4.52947	2.30553	1.79508	1.30104	4.09636	1.99429	1.80626	2.26774	5.60966	2.13474	1.6327	1.78194	5.52449	1.87845	2.17801	2.57563	6.20905	2.67529	1.23567	2.083	6.48982	2.87233
ENSG00000160255	5.94296	3.95263	6.84541	7.08363	3.52602	4.85067	7.00663	8.29895	5.0649	4.53242	6.64573	6.04282	4.03756	4.16839	4.78175	7.53555	3.37414	3.69054	6.31426	3.18062	2.24857	5.34614	6.53878	3.06559	2.6167	4.79545	6.84796	3.85592	2.50174	5.9827	6.3566	3.31366	4.1327	6.01042	6.53542	2.11691	3.77111	6.18761	6.37473	2.77139	3.42842	5.67804	6.73147	2.47478	3.9994	6.47051	6.82086
ENSG00000160271	6.55407	5.28747	5.9353	6.85811	6.38363	5.4565	4.53846	7.18391	6.67197	5.55425	4.7335	7.21139	6.53632	5.59242	5.13094	6.77196	6.4023	4.7152	7.36963	7.13958	5.43695	5.76066	7.57356	7.85979	5.63882	5.56525	7.83705	6.96032	5.88623	5.92201	7.10911	5.76498	4.42787	3.83675	5.69269	5.75795	4.59277	3.78209	6.00884	5.99572	4.39129	3.67881	6.37891	5.99033	4.667	4.49026	5.92553
ENSG00000160282	2.00687	1.53784	8.60292	3.08774	3.19839	2.05686	9.5437	1.69096	2.07272	1.19956	9.09788	1.06292	2.03301	0.926712	9.87212	1.28919	6.06289	9.36882	2.03388	2.9341	4.6131	8.51072	0.0482004	1.40066	8.1812	10.5188	0.0715862	3.18586	7.10686	8.81981	1.42536	-0.381789	-2.07055	9.28995	1.15814	1.03544	0.769938	9.09638	-0.708203	0.370924	-1.5912	9.2024	0.294114	2.17919	1.06631	8.90756	-0.525312
ENSG00000160285	5.24696	5.16412	6.72485	5.95653	5.06152	4.95811	5.51771	6.50564	5.04789	5.01053	5.07518	7.1034	5.2232	4.52954	6.13375	5.8237	5.17949	7.60188	5.74586	5.4038	4.17849	4.30035	6.35232	5.2504	4.779	7.29666	5.42601	5.28383	4.93409	3.68615	6.03313	3.40944	5.045	7.93514	5.28471	2.98624	4.58373	6.73167	4.47351	3.05115	4.95535	6.85974	5.28049	3.32501	4.96595	7.10981	5.65987
ENSG00000160293	4.74169	6.18947	5.69846	4.9882	4.27088	5.91853	6.29262	5.17264	4.08377	6.24978	5.31353	4.55046	4.74464	5.70618	5.37674	5.59318	6.03663	6.43852	5.38542	3.51848	4.95248	5.14804	5.59333	5.1585	5.91583	6.16782	6.32784	3.64609	6.12673	4.21072	5.66577	4.28521	5.21109	6.04917	4.65939	4.59982	5.05696	5.37934	4.50896	4.59332	4.60618	5.54489	4.90146	4.87855	5.20555	5.39417	5.05804
ENSG00000160294	6.48997	6.64635	6.33998	6.77572	6.47941	6.93897	6.98497	6.89615	7.01514	7.00798	7.05074	7.66589	6.52518	6.78884	6.79285	6.77875	7.17594	6.99057	7.03745	7.09879	6.77523	7.02933	6.74934	7.21316	6.96959	7.12834	6.85447	6.84626	6.82846	6.78943	7.00526	6.58511	6.48458	6.80127	6.87523	6.74624	6.60916	6.83857	6.96936	6.75426	6.59832	6.94117	6.99168	6.57306	6.58062	7.04603	7.01458
ENSG00000160299	4.81517	5.42092	5.16678	5.59175	5.23804	5.35204	5.63226	5.6382	5.19728	5.23086	5.85965	5.79099	5.16541	4.98703	5.35885	5.74498	5.26218	5.45446	5.47882	6.75209	5.31334	6.37451	5.57277	5.83643	5.29149	5.25889	5.43518	6.30437	5.22221	6.19209	5.85739	5.29047	5.22175	5.85208	5.7066	5.30683	5.41908	6.48983	5.98672	5.2909	5.5562	5.62314	6.07877	5.38652	5.8084	6.54058	6.36435
ENSG00000160305	5.39557	5.05723	5.02563	4.24679	6.01413	5.37591	5.05489	5.41253	6.31197	5.9151	5.22235	5.71832	5.81213	5.1092	4.57596	6.03065	5.03261	4.84173	5.0405	5.06634	4.90519	4.98042	5.33803	5.90138	4.53088	4.60937	5.67698	5.80555	5.50758	5.49711	6.12353	6.70425	5.34223	4.9185	5.54479	6.65447	5.76138	5.1419	5.84448	6.51891	5.16308	4.7569	5.95785	6.2831	5.59854	4.96666	5.85115
ENSG00000160310	7.09035	7.03199	6.16383	7.0833	7.22217	6.96425	5.58949	7.02513	6.69673	6.56243	5.078	6.45325	7.42716	6.98072	5.85261	7.18422	6.87075	5.58581	6.83992	6.6494	7.09861	6.35555	7.10096	6.78192	6.63375	5.49687	6.91307	6.37203	6.9685	6.05984	7.08256	7.37108	6.98704	5.91256	6.81433	7.18678	7.18962	5.83601	6.95717	7.20405	6.99856	5.6855	6.81959	7.21297	7.19477	5.95569	6.98389
ENSG00000160323	4.60007	4.98554	7.28834	5.05046	4.05572	4.91431	7.53396	4.05688	3.86817	4.14173	6.51477	4.13823	4.99653	5.23933	7.95847	5.77548	3.52258	6.13055	2.42903	3.51129	4.75657	6.97616	3.00424	3.31752	3.88292	6.58939	3.78923	4.06087	4.26562	6.75939	2.903	3.40944	2.33473	6.61658	3.81716	3.74045	2.70695	6.66983	3.48386	3.65346	2.36082	6.78737	3.31231	3.60827	2.67348	6.77852	3.05293
ENSG00000160325	3.29743	4.69443	4.72146	2.9318	3.28576	4.55989	5.85131	3.77867	2.79761	4.68133	4.967	3.86799	3.45822	4.41338	6.32092	3.10473	4.75802	5.70869	3.27594	4.05195	5.12752	4.35343	4.88608	2.96501	4.43958	5.78378	3.79778	2.60822	4.98398	3.53223	3.38351	3.36765	4.85726	5.10058	3.49146	2.94049	4.96071	5.27839	2.93468	3.40477	5.16308	5.33697	2.89059	3.25757	5.25453	5.24435	3.16745
ENSG00000160326	2.72924	0.303049	1.7669	1.69796	2.45988	1.14334	1.53955	3.32663	2.78124	2.43654	2.34419	1.06292	3.64354	1.25785	1.69022	3.14733	2.16231	2.65041	3.60823	2.32835	0.650181	1.98111	3.37325	2.87548	1.11372	0.876214	3.0074	2.0194	0.66121	0.973067	2.77833	0.871134	0.467251	1.87917	3.10726	-1.17777	-1.00247	-0.51616	2.72045	0.758441	0.0188671	1.09304	3.90595	-0.303712	0.626576	2.12313	4.13976
ENSG00000160360	4.69738	3.42652	1.86098	5.11145	3.8513	3.63969	2.01035	4.7029	4.86188	2.27547	0.782955	3.45746	3.91779	2.83911	1.65715	5.32591	4.04265	1.88322	4.82757	4.80044	2.56994	2.28789	4.60222	4.98957	3.51545	1.03894	5.24701	5.62594	4.10146	3.04591	5.22505	4.0676	2.10841	1.31155	3.57341	4.04606	3.29954	0.772099	3.6662	4.59596	2.15554	0.680075	3.82068	3.92863	2.82855	1.20096	4.14146
ENSG00000160392	5.78059	1.46699	1.55805	2.44707	6.19524	1.57699	2.19839	2.6889	6.96165	2.81625	3.04218	2.81087	5.74865	0.787246	1.84508	2.28648	1.48778	2.91657	2.0212	5.65281	1.83446	1.99899	2.70033	6.10416	2.20238	2.25028	2.57477	5.81733	1.7308	0.330516	2.59493	6.80259	2.58637	1.74827	2.62664	6.5781	2.22732	2.14236	2.67577	6.74536	2.41032	2.2107	2.84498	6.67351	2.82266	2.71074	3.05293
ENSG00000160401	-0.288895	1.55161	-0.0404406	3.24749	0.707582	1.77282	0.544104	2.21577	-0.0145922	0.966116	-0.447586	5.32339	0.26126	1.43653	-0.173336	3.70511	2.46408	1.27318	5.32608	0.780899	2.30432	0.792773	3.70513	2.08326	2.1845	0.405089	5.87596	0.38063	1.71876	0.560279	4.91128	1.56878	2.6082	0.818969	2.36257	1.60364	3.10472	1.83413	4.14519	0.902084	1.69432	0.901285	2.19636	1.30412	2.38444	1.20096	1.63453
ENSG00000160404	2.78421	3.69804	3.58807	4.14646	2.15412	3.84958	4.12071	3.95274	2.74793	3.41998	3.81045	3.89617	2.86864	3.25898	4.54466	3.43783	3.30382	3.5798	3.33349	3.35139	3.51471	4.22258	3.13944	3.90204	3.3923	4.15068	2.6205	2.39602	3.30909	3.83073	3.5304	2.38996	3.42849	3.61048	3.65812	1.94222	3.48579	3.87896	3.57791	2.39999	3.438	3.89506	3.85874	2.42953	3.66588	4.20891	4.0376
ENSG00000160408	4.66218	4.52864	4.90934	5.51923	4.54624	4.6868	4.93877	5.80589	4.97598	4.51989	4.59498	4.71418	4.74037	4.58113	5.13394	5.0359	4.26458	5.35387	5.04521	5.35644	4.89008	4.916	6.03089	4.05667	4.25909	4.05247	5.6386	4.61888	4.8851	3.9571	5.31611	3.85725	5.279	3.18635	5.54382	4.42813	4.79629	3.71369	5.00735	3.77975	5.15003	4.08308	5.35338	4.15862	5.17118	3.96709	5.23878
ENSG00000160410	4.36531	4.92735	4.67301	5.98586	3.86082	5.0581	4.31616	6.2043	3.82089	4.8553	4.76178	5.13786	4.3635	4.66321	3.96224	5.78824	5.56077	4.93681	5.69686	5.31782	5.50197	5.55243	6.05276	5.89911	4.94223	4.62653	5.70909	4.58669	5.19749	5.58781	6.03093	3.42988	4.40312	3.71933	5.35701	2.99745	4.43581	3.12339	5.17121	3.22517	4.32831	3.59253	5.55999	2.89663	4.21269	3.79497	5.49287
ENSG00000160445	6.99288	6.90675	5.65052	6.19879	7.08274	6.67639	6.83061	6.35035	7.32924	7.01023	5.4866	6.66823	6.71299	6.2358	6.60619	6.10458	6.35381	5.89093	5.77919	7.73901	6.92722	6.60432	6.35741	7.34824	6.45506	6.46248	6.07034	7.26453	6.88409	6.31912	5.98935	7.40633	6.4757	6.12203	6.21085	7.51456	6.52782	6.17071	6.31681	7.43236	6.62791	6.04818	6.42544	7.40734	6.6484	6.2334	6.37016
ENSG00000160446	1.63199	3.62832	3.24843	3.42511	0.575101	3.18379	3.36344	3.49538	2.0592	4.0674	3.91487	3.58604	1.94662	3.23233	4.35661	2.70295	3.27143	3.89821	2.83623	1.00219	3.07624	3.45145	3.01366	2.6348	2.75037	4.32907	2.22322	0.816082	3.00148	3.85257	2.47566	0.609549	2.1684	2.86162	2.40582	0.747372	1.84384	2.45324	1.77635	0.466478	2.09629	2.62502	2.39934	-0.303712	2.2238	2.53189	2.47417
ENSG00000160447	4.77309	2.86256	1.70736	4.80768	4.50738	3.30633	1.95924	5.58048	4.43723	4.01733	2.07793	4.87856	4.91924	3.05517	2.53275	4.89162	4.22072	4.43823	4.64536	6.6985	5.32011	5.02036	5.49757	6.39417	3.49745	4.94323	4.78588	5.59391	3.55236	4.40063	6.2291	4.57408	3.01182	2.60212	5.66803	3.87421	3.36433	2.07125	5.92184	4.58802	2.9075	2.39676	5.66991	5.08719	3.23575	2.44664	5.62203
ENSG00000160551	1.92538	2.98932	3.1475	2.64659	3.54975	4.15825	2.94883	1.92096	2.04556	2.82209	3.21577	1.93249	3.60175	4.13137	1.98492	3.28512	1.44485	2.09746	2.15493	1.72826	3.01073	3.20415	3.09133	3.5083	3.46077	1.95646	3.96666	2.64715	4.18478	3.49104	4.18161	2.8506	3.89593	3.95277	2.75928	2.81934	3.84107	3.75398	2.77441	3.1552	4.2131	4.06489	2.68473	3.62175	4.10027	3.76711	2.64683
ENSG00000160570	2.08401	2.76552	2.31111	2.47155	2.35604	2.88419	2.98334	3.40764	1.79136	2.19667	3.05367	2.22685	0.935179	1.86891	2.49581	2.618	1.72154	2.29736	2.23399	4.30574	3.26602	3.74427	5.21992	1.40066	1.90758	0.556091	3.2133	2.06325	2.69233	2.6314	2.57572	1.45368	1.3887	2.96841	1.51488	1.54371	1.98788	2.84298	2.10595	0.867492	2.00902	2.58727	1.84682	2.06547	2.55763	3.3216	2.32662
ENSG00000160584	6.6073	6.37602	6.7404	6.81532	6.19806	6.32648	6.19752	6.20724	6.53891	6.71864	7.23916	6.98922	6.09668	5.94395	6.18251	6.14076	6.06585	6.93005	6.16011	7.10418	6.59511	6.72271	6.06979	6.06825	6.24353	7.03499	6.4405	6.46825	6.43662	7.08187	6.43796	7.06527	6.83394	7.45602	6.15237	7.11072	6.9932	7.18384	6.21998	7.25471	6.99816	7.81002	6.51322	7.66777	7.11655	8.40764	6.45392
ENSG00000160588	2.66375	3.35377	4.25814	3.71553	2.31509	3.39398	4.11294	3.85769	2.48022	3.56297	4.04714	4.97419	3.15853	3.33607	4.58478	4.39856	3.56996	3.64412	3.8533	3.0773	3.73356	4.066	5.35202	2.71957	3.09482	5.01994	5.489	3.04718	3.11147	5.70202	4.75036	1.53143	3.22458	2.5441	3.15874	1.31184	3.32689	2.25894	3.15003	1.31535	3.33923	2.52208	3.18496	1.2703	3.26211	2.27921	2.86823
ENSG00000160593	4.28046	2.42027	3.24843	6.38375	1.52349	2.48181	2.71209	4.0096	3.52401	2.35825	2.55278	2.75041	2.65825	1.7834	3.40783	5.32282	4.09911	3.00086	6.26334	1.22949	0.760586	3.58174	4.34862	2.34577	1.74625	4.56107	5.97673	3.23141	2.67374	5.82036	6.28302	1.49308	1.22883	2.62095	4.74608	0.243733	1.23015	2.95585	4.67847	1.59451	1.662	2.95642	5.26955	1.40107	1.71427	3.41881	4.68073
ENSG00000160602	0.20116	3.56866	2.08024	2.14617	0.20846	3.68558	2.37776	3.19419	-0.072928	4.71785	2.95914	3.67908	0.482072	3.6697	2.41898	2.83623	4.27891	3.18508	2.67556	0.399917	4.59086	2.05134	2.26837	1.83991	3.78839	2.33627	2.27317	1.12276	4.08514	2.1916	2.74862	1.32859	4.16619	3.2841	4.21017	0.849921	3.97504	3.55335	3.6804	1.12346	3.95745	3.20096	4.0408	1.16381	4.28733	3.92042	4.07898
ENSG00000160606	-0.42478	3.13812	1.99981	1.24695	-0.462744	3.1887	1.97648	1.81054	-0.483325	2.31746	1.2503	2.50414	0.308209	3.03681	2.73646	0.243163	3.04105	2.75119	1.61149	-0.119256	4.48628	2.72391	2.45278	-6.76597	3.13263	3.38626	1.89138	-1.94679	3.1964	2.71725	0.27224	-2.07901	2.838	2.46293	1.56152	-0.821883	2.78002	2.12491	1.04899	-1.29453	2.78526	2.24342	1.39611	-1.09885	2.69944	2.28904	1.42725
ENSG00000160613	4.68299	4.66624	4.74139	4.56384	4.61814	5.07941	5.25356	5.61185	4.86965	4.80306	5.06671	4.6365	4.90022	4.67315	5.03443	5.40509	4.64087	4.75458	4.59704	4.042	3.69931	3.95588	5.24612	4.58318	4.1178	4.14473	5.13217	4.58919	4.68307	4.64865	5.51197	4.61484	3.62863	4.29519	4.05036	3.82471	3.89323	4.22035	4.23068	3.98731	3.62989	3.95557	4.49061	4.12117	3.99678	4.4688	4.49648
ENSG00000160633	6.96129	7.1987	6.9997	7.49956	6.68759	6.83983	7.05814	7.28406	6.44914	6.82544	6.86851	6.8739	6.72494	6.68607	6.83597	6.8706	6.55433	6.40411	6.38216	7.14074	6.73015	7.03746	6.91839	6.58135	6.37156	6.18675	6.67569	6.89257	6.53086	6.57869	6.8108	6.80748	6.97868	7.30919	6.96616	7.15521	7.22748	7.7559	7.21648	6.72919	6.9745	7.56343	7.10133	6.96996	7.12136	7.41849	7.15244
ENSG00000160678	7.13748	7.59943	0.918128	2.38828	8.21403	7.82546	2.2418	2.25522	6.54377	7.14019	2.60054	1.84524	7.86247	8.52228	1.44102	0.740306	7.48753	2.82704	3.09412	10.4633	5.667	2.30236	2.93157	10.6635	4.75647	3.88423	3.27996	10.5567	6.42091	3.29757	3.87879	9.63069	6.18664	4.83225	4.27225	9.85658	5.12865	0.816258	3.33379	9.84231	5.56278	1.4422	4.19254	9.54359	5.17697	1.09289	2.32063
ENSG00000160679	7.15546	6.95512	6.54945	7.20814	7.08172	6.85651	6.81991	6.77131	7.23508	6.94275	6.69514	7.32918	7.07638	6.74945	6.80611	7.03434	6.86262	6.67497	6.72486	7.62123	7.15845	7.06902	6.97584	7.03132	6.79272	6.86004	6.28892	7.27545	6.55688	7.21326	6.73897	7.03973	6.89737	6.76046	7.24956	7.04671	6.75272	6.61854	7.19686	6.88647	6.71715	6.68239	7.12971	6.85416	6.6744	6.58415	7.0889
ENSG00000160685	4.97559	5.51962	4.72897	4.8902	5.09013	5.95718	7.16208	6.29425	5.36322	5.77823	6.6739	5.65651	5.12501	4.8932	6.81925	5.0472	5.01682	6.19011	4.50212	5.05402	5.4411	4.63649	5.78083	4.67094	4.80411	5.8692	5.4306	4.99406	5.88286	4.26874	5.1146	5.0342	5.11908	5.80757	5.64926	4.80203	5.21023	6.23312	5.49748	5.40384	4.95868	5.86578	5.62031	4.59413	5.55121	6.14619	5.75118
ENSG00000160688	5.13361	5.65088	5.69207	5.10885	5.5881	5.44218	6.1394	4.99663	5.41189	5.29004	5.98489	5.08171	5.37701	5.35622	6.29293	4.61974	5.04104	5.45744	4.55367	6.43058	5.55081	5.75935	4.65734	5.48339	4.88108	5.75284	4.30951	5.5053	4.95477	5.02319	4.65292	5.92478	5.42603	6.37314	4.94685	5.45247	5.24935	5.97885	4.94401	6.05936	5.25535	6.13249	5.07043	5.6541	5.50136	6.2914	5.01698
ENSG00000160691	5.45969	5.00817	5.53397	5.35898	4.98961	5.04732	5.61998	5.78189	4.95788	5.19639	5.51595	5.54425	5.39479	5.04329	5.52617	5.46525	5.50004	5.95467	5.50638	6.03138	5.22703	5.87036	6.01808	5.48943	4.48778	5.08038	5.91581	5.6501	5.41921	5.6216	6.20313	5.51999	4.818	5.72294	5.64114	5.49067	4.97461	5.66544	5.76741	5.62057	4.58263	5.5498	5.75532	5.68491	4.84615	5.91263	5.90216
ENSG00000160695	5.93951	6.17175	5.4273	6.30874	5.85657	6.06326	5.38362	6.12133	6.00426	6.33707	5.95612	6.6903	5.71421	5.86116	5.44615	5.84973	6.04923	5.53441	5.94951	5.59447	6.05334	5.82096	5.82095	6.73178	6.00005	5.56079	5.72786	5.6715	6.00313	5.40402	5.76131	5.90484	6.46528	5.86201	6.25646	6.17086	6.51599	6.11876	6.25599	6.10647	6.49314	6.17764	6.37198	6.11584	6.49057	6.34362	6.35266
ENSG00000160703	5.24136	4.72966	4.3839	4.41611	5.63739	4.78572	4.83392	4.37305	5.67487	5.31513	5.21725	5.11273	5.46639	4.79649	5.50076	4.37883	4.88387	4.95805	4.09031	5.25033	4.6988	3.88553	4.31283	5.78081	4.81141	5.34698	3.73976	5.41934	4.65649	3.92653	3.90596	7.3444	5.50377	6.15954	5.59236	7.31052	5.06672	5.61477	5.45185	7.3731	5.05985	5.76654	5.71555	7.2046	5.06162	5.95954	5.52967
ENSG00000160710	7.98656	8.17801	8.51068	8.36959	8.15675	8.25353	8.50823	8.50433	8.56115	8.68155	9.19829	8.84188	8.07612	8.39234	8.31086	8.46007	8.07056	8.13671	8.17042	8.06967	8.2225	8.31786	8.22544	8.43458	8.11988	8.64432	8.35853	7.90612	8.34327	8.40698	8.68128	8.31134	8.05586	7.75561	8.51101	8.02799	8.07124	7.8166	8.34538	8.13933	7.98816	7.8253	8.58337	7.83218	7.99993	7.96591	8.43479
ENSG00000160712	5.61395	6.27854	8.08644	6.93934	5.62068	5.07411	8.02197	6.77273	6.37674	6.28671	8.91579	7.75065	5.32944	5.10773	7.86064	5.81345	6.53314	7.86906	6.21404	5.91225	4.69533	7.63388	6.66742	4.94185	4.99962	8.67378	5.81334	5.36636	6.02957	8.18201	6.1945	5.00724	5.49501	8.15658	6.3234	6.29194	4.92357	7.88882	5.91585	5.50436	5.56715	8.41553	6.7431	6.29261	5.49304	8.61246	6.76959
ENSG00000160714	6.623	6.82907	6.78308	6.99845	6.42431	6.73254	6.66506	6.8261	6.81606	6.69176	6.99971	6.97314	6.6002	6.79659	6.80611	6.69627	6.51121	6.59993	6.71751	7.25653	7.01755	7.02115	6.8375	7.15537	6.92954	7.0438	6.56142	6.57686	6.79229	6.69359	6.56453	6.72508	6.88121	6.82887	6.98732	6.78882	6.97819	6.91924	6.95804	7.07924	6.99532	6.86829	6.93689	6.77949	6.9222	6.89774	7.02106
ENSG00000160741	5.81964	6.04127	5.59274	6.57571	5.34701	5.74521	5.73078	6.14033	5.78058	5.97272	6.39349	6.79918	5.51973	5.61425	6.21979	6.1749	6.11402	5.91177	6.16155	6.73058	6.54392	6.5447	6.82485	6.52358	5.53501	5.99846	6.48312	5.91329	5.91882	6.17051	6.4873	5.21	5.38078	5.57387	6.21207	5.34684	5.43299	5.84536	6.04387	5.53499	5.3786	5.62002	6.25834	5.5645	5.4583	5.76198	6.25086
ENSG00000160746	4.56013	5.16188	4.53426	5.03549	4.64593	5.19495	4.12458	4.86362	4.22363	4.87089	4.51416	3.88058	4.80931	5.39156	4.91011	5.61779	5.57908	4.06804	4.9514	3.8728	4.94957	3.94208	4.57702	4.70252	5.23721	3.6691	4.91603	3.81376	4.965	3.59837	4.76527	4.83779	5.85703	3.59151	4.23915	5.20651	5.80774	3.43797	4.351	4.95841	6.29525	3.07934	4.55126	4.80959	5.9496	3.39626	4.38614
ENSG00000160752	5.42675	5.95004	7.19974	6.4525	5.36886	5.57094	6.20302	6.25302	5.60217	5.79244	6.53334	6.55741	5.45991	5.81612	6.42895	5.98245	6.17055	7.44974	6.27072	5.69942	6.00649	6.43405	7.43847	6.13343	5.9723	8.6287	6.37053	5.68092	5.96351	5.96901	6.00424	3.67226	4.35874	7.64382	5.28007	3.69295	4.04588	7.09028	4.99718	3.58058	3.93056	7.35368	5.41711	3.81593	4.1831	7.04712	5.56429
ENSG00000160753	5.41685	5.90853	4.71392	6.07111	5.54152	6.05454	5.18663	5.95958	5.11148	5.64855	5.14663	6.26018	5.90478	5.61115	5.4582	5.86895	5.48069	3.18508	4.88119	5.63638	6.76946	4.91365	6.11151	6.11398	5.35683	5.43731	5.36494	5.44857	5.88353	4.39319	5.53328	5.89384	5.69947	4.90703	5.8458	5.549	5.89256	5.34018	5.84575	5.84607	5.54849	4.99652	5.92086	5.81962	5.85966	5.53196	5.9334
ENSG00000160767	3.71213	3.98342	2.93032	3.1087	3.36146	3.72329	3.49485	3.56244	2.8138	3.35293	1.85981	2.30367	3.61581	3.60056	3.95545	3.13327	3.60288	2.95088	3.15924	4.45184	4.71603	3.57579	4.29942	4.01536	3.74328	2.73491	3.41215	3.68403	4.03747	2.30685	3.74764	1.9827	1.98037	0.531131	3.33467	2.46271	2.77208	-0.51616	3.42096	1.89853	2.05953	0.360214	3.53756	2.60258	2.63365	0.488454	3.72724
ENSG00000160781	1.93929	2.85703	1.31377	1.55254	1.14156	1.95678	-0.156435	1.00381	2.44947	3.08773	1.32801	2.57558	1.63295	1.62856	1.09089	0.989584	3.29579	2.17207	2.23399	0.917701	2.4597	3.01501	1.85163	3.06559	2.46197	3.98085	1.47398	2.04878	3.07887	2.33816	1.71592	1.09249	1.53261	0.752213	2.26259	0.898585	1.44509	1.0188	1.88827	1.69658	1.69432	1.35504	2.44453	1.36947	1.68858	1.53418	2.57822
ENSG00000160783	2.78421	3.86716	2.88626	3.05031	3.21332	3.8087	3.8391	3.29858	3.11099	3.89788	3.88947	1.39679	2.74612	3.78418	3.90704	2.94218	3.75997	4.57099	3.19355	5.44401	4.96694	4.64787	3.68464	4.05667	3.97424	4.44973	3.55359	4.61643	3.96797	3.84714	3.4377	1.45368	1.46245	0.531131	1.99445	1.48118	1.18303	1.16257	1.81806	1.48468	0.729945	0.727114	1.4525	1.89841	1.16276	1.44907	1.96907
ENSG00000160785	3.28115	4.2806	3.56589	1.71172	3.29281	4.26206	4.12071	3.43653	3.86039	4.45366	4.14163	2.95477	2.99598	4.23163	3.70343	3.0459	4.00127	4.68239	2.68363	2.6757	3.13891	2.65792	2.93157	2.1149	3.87736	4.36019	3.10715	2.53744	4.14934	2.12135	2.84402	3.82674	4.53145	5.63998	3.53496	3.93963	4.40534	5.10678	3.40051	4.04262	4.91648	5.17888	3.56339	4.22633	5.08765	5.50269	3.65531
ENSG00000160789	8.45308	7.4298	7.47917	8.31722	8.44451	7.4499	6.94174	8.90106	8.05649	7.55579	6.88948	8.00722	8.54389	7.10818	7.06991	8.04042	8.25166	8.19847	8.84006	8.69702	7.24111	7.01017	8.86986	8.48047	7.03842	7.17431	9.69054	9.02357	7.39766	7.04677	8.4301	7.57876	6.66005	6.42764	7.65848	7.42551	6.65628	6.27723	7.96468	7.45729	6.58275	6.14337	8.25058	7.87394	6.6484	6.50096	8.15954
ENSG00000160796	5.8448	6.77986	5.47271	7.83524	5.79213	7.24535	6.13748	8.56471	6.22385	7.09625	5.26743	8.8682	5.95911	7.12276	6.27805	8.79958	7.44005	5.5044	7.77925	6.35025	7.5453	7.29569	8.43558	6.81119	7.38696	6.85003	7.97815	6.41284	7.49131	8.12004	8.64719	4.81465	6.11317	4.53249	7.24063	4.31615	5.91166	4.46189	7.12598	4.60649	5.29278	4.36915	7.41511	4.28255	5.67657	5.02223	7.22676
ENSG00000160799	5.54287	5.71725	4.96336	6.32002	5.58092	5.75352	5.55548	5.93195	5.58222	5.54368	5.74037	5.93603	5.57836	5.39036	5.89755	5.26165	5.76797	5.70995	5.40508	6.10726	5.99947	5.60007	5.80883	5.81973	5.53501	6.01974	5.26563	5.68326	5.6089	5.79379	5.31539	5.06394	5.28917	4.624	5.56782	5.33804	5.13485	4.94217	5.51503	5.17191	4.86771	4.81248	5.58606	5.02263	4.98058	4.8619	5.59376
ENSG00000160801	3.81376	9.29318	5.86438	4.87193	4.17877	9.27134	6.58022	3.55191	4.59777	8.30339	6.29775	3.89927	3.76631	9.02265	6.94103	3.99155	7.99322	5.75555	5.1711	6.42006	7.99332	6.99521	5.57833	6.61631	9.31923	6.39895	4.8989	5.80662	9.74914	7.48426	5.32764	3.73112	9.16536	6.08182	6.32959	2.63056	9.05393	5.69974	6.0345	3.79823	9.20472	5.75098	6.24922	2.75708	9.24755	5.28544	6.1052
ENSG00000160803	0.246604	0.542403	0.371185	0.325967	0.323055	0.320163	0.718151	1.19176	-0.333176	-0.356192	0.174051	1.01803	0.52245	-0.0663314	0.557638	1.01025	1.79173	1.63152	1.31163	2.11726	1.55695	1.88822	2.32999	1.72158	1.52248	1.84353	2.09949	1.52934	1.90028	0.932618	2.10561	1.41318	1.57756	2.18781	1.90081	1.48118	1.66679	2.3368	1.86856	1.48468	1.59508	2.41124	1.83838	1.96334	1.94876	2.39296	1.87414
ENSG00000160808	11.3804	5.34984	2.73545	3.84297	12.3751	3.99963	3.04999	5.30698	12.9215	4.15337	2.89675	2.55215	11.5059	3.96335	3.19391	2.49877	4.51164	2.11269	2.17796	11.6486	3.17923	2.61218	1.35502	13.0838	4.93021	4.21452	3.16561	12.8249	4.97008	3.71625	7.26899	13.0509	3.92665	5.38574	3.69695	13.0166	4.64803	3.05132	5.27968	13.2403	3.9674	3.57336	4.18756	12.9154	3.41876	3.92042	3.23586
ENSG00000160813	2.60389	3.23938	2.98984	3.05572	2.76368	3.40668	3.1597	3.67096	2.91482	3.34077	2.95914	3.75285	2.98157	2.98669	3.54974	3.44164	4.38301	3.45387	3.86044	4.10067	4.19825	4.87544	4.02918	4.82236	3.38839	4.36019	3.42325	3.42867	3.79241	4.80247	3.46144	2.11486	3.51768	3.43005	4.37594	2.54143	3.44643	3.26554	4.24795	2.69453	3.26045	3.36609	4.48792	2.41413	3.51326	3.59555	4.48582
ENSG00000160818	4.45758	4.63911	4.79243	4.6324	4.27088	4.34798	4.77603	3.97654	4.5308	4.35228	4.94559	4.43355	4.63612	4.45315	4.26079	3.68276	5.24456	5.60344	4.49296	5.61474	5.44317	5.33034	4.20802	4.37027	4.96336	5.0393	3.42693	4.59916	4.5484	4.40802	3.97172	4.97629	4.32948	4.53249	4.22232	4.91278	4.04588	4.34993	4.10153	5.17545	4.2325	4.39123	4.25094	4.97881	4.05323	4.63601	4.22076
ENSG00000160862	4.31287	8.68725	11.01	5.31569	4.64042	8.45203	11.8871	2.34328	3.28366	7.98173	11.6919	3.47418	2.79639	8.18742	11.7905	2.65127	6.81706	12.1214	5.98505	8.48217	6.35116	10.8866	3.74243	5.18855	8.09422	11.4403	3.6793	7.45143	7.81891	11.0456	2.26997	1.41318	4.88881	11.4215	3.99762	4.01329	5.68629	11.2135	2.87664	3.63301	5.10564	11.3594	2.81518	5.22156	4.9376	11.1054	1.75487
ENSG00000160867	1.04916	5.75492	5.71745	6.56863	0.37711	5.87502	6.74582	5.6877	1.91658	5.79839	6.20683	5.87362	0.777287	5.27631	7.22747	6.90308	6.88888	6.80257	6.66854	2.52679	5.1581	5.99588	6.32987	3.88379	5.51904	7.52611	6.81708	2.83593	6.49646	5.7406	6.38963	-2.63623	5.64376	7.83134	6.12933	0.243733	5.27766	7.91856	5.46421	0.83205	5.68043	7.65598	5.60671	0.787071	6.08561	7.85738	5.68805
ENSG00000160883	5.41436	3.09178	5.41339	6.82801	6.5145	2.39948	5.69479	7.51372	5.13261	0.712852	5.38799	5.20072	5.37287	2.20114	4.29344	6.96194	2.32107	5.28158	6.17091	2.46858	1.28869	4.8035	4.70608	0.0604721	-0.368249	3.40628	5.5918	3.88472	2.63583	6.4716	6.83119	1.64072	0.559761	4.31845	6.34967	1.66119	1.13432	4.32722	6.102	2.64433	0.633206	4.73405	6.79036	1.70943	0.223372	5.47927	6.81714
ENSG00000160888	5.01552	7.26989	6.35461	8.02207	7.63407	6.88478	8.42318	6.5053	4.61173	5.66572	5.95765	7.94076	5.35202	6.48013	7.19111	7.5351	6.11231	7.17649	6.92067	6.51567	5.98817	6.00807	8.87617	8.89379	6.15618	7.17504	9.59559	6.79625	6.43524	7.76078	6.39306	5.15579	5.21821	4.74052	6.76328	4.87376	5.59924	4.97419	6.95308	4.91249	5.1945	4.70791	7.00941	5.42929	5.27517	5.08282	7.01064
ENSG00000160908	3.63733	4.091	3.16973	3.95138	3.64646	4.04366	3.48284	3.73282	3.46885	3.84719	3.42475	3.97462	3.06595	3.73947	3.18233	3.94401	3.41919	3.41138	3.64589	3.44492	3.53815	3.74427	3.70222	3.67677	3.44958	3.71798	3.73085	3.34234	3.3986	3.78602	3.51284	3.12592	3.28003	3.39766	3.26121	2.89324	3.21423	3.18363	3.2751	2.74304	3.07646	3.35115	3.57106	3.15936	3.45731	3.49298	3.50237
ENSG00000160917	4.76335	5.4181	4.53711	5.13973	4.77485	5.48273	5.12999	5.10587	5.39853	5.25914	5.69893	5.9473	4.69251	4.84829	5.25216	4.69665	5.12275	4.67984	4.53148	5.9632	5.39263	5.18756	4.76164	5.2821	4.86011	5.70111	4.70934	5.1631	5.03342	4.71276	4.83861	5.16802	5.20931	5.44507	5.57636	5.33141	4.80604	5.45287	5.19218	5.27449	4.98506	5.51672	5.4957	5.33633	5.00029	5.67469	5.58254
ENSG00000160932	6.87665	6.8227	8.16115	8.96185	6.37535	6.98027	8.85665	8.92928	7.20355	7.45877	8.70304	8.71535	6.2969	6.94014	8.71655	8.33038	6.61368	9.0364	7.41881	6.57377	5.80866	6.80187	7.22118	7.0742	5.85635	8.96197	8.33349	7.04339	7.64534	8.5839	7.43971	5.67577	5.48914	4.88383	7.40446	5.39851	5.33401	5.52947	7.13889	5.96332	4.78756	5.243	7.42324	5.67364	4.86204	5.52678	7.50507
ENSG00000160948	5.71845	6.74697	6.17395	6.60873	6.02157	6.32369	6.48858	6.29701	5.72388	6.1253	6.60728	6.04142	5.90478	6.45846	6.70658	5.86328	6.70139	6.78485	6.25456	6.89636	6.44302	6.52092	6.04474	6.69562	6.59492	6.64626	6.37339	6.68255	6.51093	6.45206	6.07392	6.25636	6.28053	6.52582	6.23563	6.18074	6.28029	6.26931	6.08128	6.34909	6.18226	6.44979	6.12026	6.20245	6.19058	6.49566	6.17158
ENSG00000160949	3.51732	3.43768	3.52624	3.55298	4.4612	4.42282	5.06298	4.74854	2.12556	2.47415	2.45225	2.32225	3.74939	3.07929	4.02839	3.82659	2.44242	2.8725	2.4386	2.55503	3.81897	2.50365	2.78527	2.87548	1.8745	2.58488	2.16268	2.11971	2.11759	1.55578	2.58055	1.3715	1.31098	2.08306	2.09301	1.16043	0.921163	2.49459	2.08047	1.09384	2.00902	2.53536	2.77152	1.12649	2.19672	3.2729	2.8053
ENSG00000160953	4.13096	4.46097	4.76105	4.58643	3.78287	4.66406	5.44682	4.99663	3.40082	3.71521	5.1223	4.66771	4.52872	4.6248	4.86013	5.16014	4.52028	5.328	4.22636	5.12168	5.5373	5.3721	5.1734	4.56038	4.50949	5.01016	4.59454	3.99825	4.70154	4.59782	4.65063	5.36669	4.44313	5.46605	5.74668	5.40484	4.7845	5.30575	6.19645	5.23263	4.31017	4.8581	5.7598	5.35863	4.42399	5.35142	6.05964
ENSG00000160957	2.02002	3.04389	2.15643	2.60294	2.48471	2.55208	2.25599	2.61501	1.94625	3.34077	2.4695	2.23668	2.62155	2.56795	3.7115	2.3527	2.63294	3.34843	2.13152	4.15242	4.09139	3.81663	3.45849	3.06559	3.08522	3.32447	1.47398	2.09175	2.52266	2.3988	2.30538	1.64072	2.58637	2.63953	1.74786	0.636972	2.18011	2.50812	1.1006	1.8813	3.01379	2.58727	1.96007	1.2703	2.6537	3.27785	1.63453
ENSG00000160959	4.85239	5.06685	4.21247	5.05452	4.77234	4.97384	4.71058	5.15102	5.1082	4.69732	4.54296	4.63278	4.93054	4.55342	4.96857	4.82028	5.53968	4.94534	5.07466	5.68671	5.91694	5.18366	5.60584	5.935	5.31531	5.71522	4.57476	5.2447	5.3652	4.62346	5.08774	4.22213	3.98203	4.29519	4.38245	4.27066	4.16585	4.65054	4.31139	4.27153	4.00333	4.40576	4.32681	4.2783	4.24609	4.87827	4.42153
ENSG00000160961	4.07538	3.60211	3.64736	4.25856	3.60176	3.72329	3.62078	4.27729	4.65055	4.20125	3.36148	5.5948	3.99156	3.76572	3.55872	4.7575	3.93043	3.38653	4.66995	4.86673	4.02104	4.72241	4.70898	4.72832	3.76451	3.79593	4.46801	4.42526	3.43952	4.19798	4.76421	3.71454	3.28681	2.8457	4.20773	3.70668	4.02599	4.40157	4.86413	3.16947	2.94828	3.12396	3.82068	3.07373	2.71225	2.78902	3.74075
ENSG00000160972	3.3711	5.00192	3.66833	2.55792	4.00941	4.84135	5.12999	3.09258	3.73848	4.73963	4.25041	3.33472	3.74514	4.42284	5.30383	2.25219	4.99962	4.50325	3.37893	4.04698	5.02893	4.95774	3.7282	5.044	4.88108	4.99702	3.24284	4.67648	5.21044	4.28489	3.3752	3.03541	3.64983	3.50292	4.61769	2.58669	3.81426	3.33549	4.10153	2.88815	3.87875	3.2339	4.47573	2.73245	4.13397	3.51408	4.49914
ENSG00000160993	2.89538	3.38869	3.38137	3.69142	2.57998	3.30633	3.76664	2.90688	2.82981	4.10863	3.88947	3.21055	2.63081	3.01197	3.47579	1.86669	3.35881	3.57431	2.37024	3.03781	3.59141	3.11678	2.58502	3.62277	3.21863	3.61852	2.21473	2.5682	3.05513	3.11079	2.56602	2.91003	2.97869	3.06783	2.85602	3.15598	3.20247	3.01389	2.49472	3.21833	3.08867	3.28981	2.73106	2.96164	3.36301	3.26296	2.91269
ENSG00000161010	5.06867	5.41057	5.84379	5.40842	4.83885	5.22275	5.49845	5.17949	4.73161	4.98341	5.00002	5.18937	4.98574	4.91347	5.57347	4.73595	5.59961	5.91503	4.87768	6.78227	5.81986	6.1825	5.5815	5.59977	4.90585	5.88177	5.04021	5.19301	4.4805	5.44414	4.37317	4.27959	3.65508	4.29519	3.98056	4.02977	3.68917	4.12263	3.69166	4.11075	3.67108	3.96541	3.82282	4.58727	3.49855	4.97886	3.6952
ENSG00000161011	8.46755	8.04142	9.12686	8.1311	8.3499	7.85646	9.12372	8.52625	8.07445	8.03901	8.93085	7.95887	8.10258	7.20075	8.50196	7.46783	8.43065	9.95162	7.66873	9.42435	7.99014	8.84289	9.23646	7.8404	6.99	7.79551	8.38385	8.31183	7.43493	7.10367	7.78275	8.17112	7.05218	8.07101	6.96218	8.23224	7.07169	8.44735	7.32579	8.19488	7.06999	8.03026	7.48959	8.81227	7.28754	9.00657	7.50144
ENSG00000161013	8.06417	7.47947	7.76853	7.04269	8.04978	7.52438	7.95425	7.21071	7.9566	7.32803	7.96168	7.03288	7.99751	7.2646	8.29918	6.5025	8.60801	9.05167	7.01203	7.33701	7.7694	8.50741	7.29979	7.78186	7.3281	9.11541	6.58097	7.34074	7.77617	8.4012	6.92358	8.1059	7.62361	9.13973	7.72744	7.82304	7.37661	9.18877	7.50925	8.25089	7.46142	9.18368	7.7412	8.00952	7.46235	9.24915	7.83492
ENSG00000161021	5.41062	5.2885	5.15939	5.7986	5.34362	5.57376	5.51034	5.96157	5.74725	5.36603	5.25006	5.74611	5.26545	5.21504	5.42666	6.06068	5.60368	4.9914	5.76405	6.00986	5.93029	5.84464	5.94366	6.052	5.22195	5.66209	5.66923	5.70187	5.66958	5.76672	5.87419	5.22178	5.30763	5.47384	6.09869	5.11937	5.2522	5.52616	6.06134	4.82955	5.1674	5.52673	6.21091	4.94972	5.25781	5.49316	6.22465
ENSG00000161036	3.83623	4.90608	4.0462	4.73202	3.82237	4.69026	4.17398	4.69455	3.55804	4.26486	4.39283	4.48187	3.96617	4.15426	3.9824	4.30758	4.25219	4.45924	4.16716	4.45184	4.44141	4.44433	3.99393	4.15887	4.30947	4.4831	3.98675	4.24664	4.39419	4.10093	4.72552	4.79114	4.37156	3.86071	4.45013	4.85847	4.58825	4.19967	4.70511	4.88248	4.27854	4.01364	4.82663	4.99701	4.52543	4.32811	5.07059
ENSG00000161048	3.00522	4.88041	3.84909	1.91581	3.15263	4.8351	4.41113	2.29362	2.27336	4.11102	2.70618	1.68219	3.41597	5.35498	4.35661	3.06083	3.38554	4.26497	2.63451	2.20899	4.35605	3.05829	2.86548	2.76016	4.86011	3.57496	3.17878	2.49538	4.71524	3.47	3.03894	5.54363	5.8774	5.17574	4.57664	5.91404	5.92514	5.19722	4.55286	5.77086	5.59418	5.06678	4.46754	6.01734	5.56452	5.41564	4.50046
ENSG00000161057	4.59349	3.91053	4.75371	3.7493	4.64593	3.90434	4.66877	4.06615	5.0115	4.13	5.11409	4.08482	4.46281	4.07851	4.41712	3.71773	3.98389	5.20191	4.20969	4.13381	3.68538	3.72291	3.85674	4.55462	3.98977	3.83338	3.74861	4.1685	3.5625	3.32126	3.90211	5.2247	4.40312	5.54704	3.80752	5.3534	4.29333	5.09338	4.02345	5.30065	4.54545	5.114	3.91199	5.22818	4.40045	4.99697	3.88569
ENSG00000161091	2.94447	5.40395	4.00558	3.31217	2.02463	5.08205	4.29571	4.28048	2.44947	5.5691	4.02397	3.07469	2.26489	3.6855	3.92799	3.19323	5.60693	4.93467	4.07812	4.24635	4.50226	4.4893	4.55462	3.82761	4.99192	4.18005	4.19326	3.2378	5.44866	3.41233	4.29898	2.36894	5.00853	3.37565	4.71203	1.74342	4.19583	3.99397	4.10364	2.07566	5.26211	3.71426	4.68318	2.3669	5.20555	4.3611	4.90938
ENSG00000161202	6.41047	6.16449	5.7874	5.78075	6.35192	6.3209	6.27008	6.41746	6.91035	7.1743	6.46188	7.06978	6.07223	5.77333	5.83609	6.08949	6.45868	6.23256	5.78389	6.52374	5.99947	5.96209	6.36387	6.38447	6.11251	5.89777	6.3881	6.51965	6.15046	5.51776	6.18305	6.36918	6.34369	6.09535	6.52074	6.25504	6.31758	6.11655	6.35627	6.28746	6.20136	6.15417	6.54469	6.40206	6.31333	6.17032	6.64124
ENSG00000161203	9.05519	8.77977	8.23505	8.63596	9.12659	8.62673	8.29486	8.40195	9.00683	8.4968	8.39507	7.67224	9.0762	8.96526	8.61257	8.25081	8.52222	8.24437	8.24099	8.63428	8.27547	7.80816	8.13906	8.83504	8.15805	8.14738	8.31982	8.80601	8.37598	7.67027	8.28585	9.00323	8.59568	8.16983	8.38713	8.78307	8.67227	8.1375	8.27389	9.03492	8.84687	8.11034	8.40332	9.00693	8.71065	8.26583	8.47528
ENSG00000161204	6.82422	6.67098	6.31692	6.39233	7.21801	6.65526	7.16443	6.3301	6.93877	6.61177	7.3597	6.58315	6.86007	6.5126	7.00403	6.047	6.04204	6.73588	5.70976	6.88041	6.50876	6.71664	6.13705	6.608	6.2782	6.78557	5.64098	6.77114	6.35923	6.26415	6.10397	7.36313	6.94692	7.22861	6.60109	7.3389	7.02235	7.15834	6.45335	7.40662	7.14646	7.25733	6.49923	7.31706	6.99081	7.53588	6.65171
ENSG00000161217	5.01552	3.76159	4.95698	3.43759	5.47336	3.97142	4.91885	4.27089	5.78572	4.58149	4.8268	4.42927	5.08512	3.80603	4.45128	4.00448	3.93561	4.99551	4.28854	3.73146	3.25663	3.4384	3.58392	4.21104	3.92122	4.31325	4.20831	3.97548	3.88959	4.28087	4.25287	5.86222	3.88256	4.76612	4.02006	5.59217	4.11654	4.37966	3.90265	6.02838	4.18209	4.41297	4.02229	5.83416	4.0124	4.43378	3.91976
ENSG00000161243	3.65007	4.80053	2.03252	2.10503	3.78787	4.73459	1.88815	1.90452	2.72243	4.03001	2.24751	2.52835	4.27469	4.97422	3.54974	1.79705	2.95189	3.11116	1.96932	2.966	3.31207	3.5457	2.40348	2.34577	3.36476	4.02683	2.57477	3.38903	3.89762	4.35161	2.05102	3.68933	2.79106	1.05882	2.44781	3.70668	3.02012	1.19638	1.7334	3.87425	3.22216	1.60215	2.32275	3.53895	3.32182	1.99687	2.23409
ENSG00000161249	-0.742266	4.25349	2.40155	4.54858	-0.560976	3.81507	-0.156435	4.56711	-0.406298	4.70208	1.85981	5.48157	-0.549734	4.19622	2.55087	3.61016	6.55391	2.34973	5.65539	3.756	6.3018	2.47838	5.69708	2.85689	6.04968	3.70187	5.36013	5.08903	6.17214	3.48406	5.14749	-6.76597	0.206133	-3.49071	2.68398	-2.91204	-0.254379	-6.76597	0.475936	-3.35491	-1.18618	-3.1154	1.25104	-2.07073	-1.27027	-4.56071	2.35619
ENSG00000161265	4.18448	4.19988	4.23373	4.79642	3.61868	4.05715	4.5529	4.36105	3.75535	4.04508	4.48901	4.90192	3.75787	3.96658	4.89246	3.99155	4.0968	3.38653	3.80233	4.25498	5.35132	6.02234	4.63615	3.98999	4.00259	5.05524	3.81193	4.22106	4.31043	4.0308	3.78574	3.26897	2.58637	2.08306	3.16379	3.14594	2.59441	1.91758	2.79022	3.69843	2.55817	2.75554	3.08862	2.90767	2.53619	2.85667	3.1939
ENSG00000161267	6.26347	5.69185	7.67385	3.21402	7.22586	5.50751	8.439	3.27957	7.06248	5.58723	7.65417	3.4907	6.59666	5.62351	8.60555	2.05746	5.1182	8.80292	3.82804	3.46738	5.22703	7.038	2.43887	6.55564	5.60895	9.05724	2.99256	6.64095	5.55067	7.84117	2.87577	7.66268	6.60751	8.20964	3.15368	7.85036	6.41956	8.13777	3.76013	8.08884	6.45532	8.03143	3.74594	7.87077	6.75009	7.98965	3.62405
ENSG00000161281	9.27844	6.41795	3.15495	6.21519	10.0591	5.86662	3.18957	5.17178	10.108	6.5172	2.90945	4.85642	9.56101	5.72828	3.32603	4.92057	4.31113	2.33681	5.28688	10.6149	6.08948	4.05322	4.60222	10.4372	5.79579	3.20384	4.8044	10.332	5.14672	3.49799	5.66577	9.28508	6.11508	6.81565	5.19756	9.58229	6.08987	6.65014	5.05719	9.81087	5.75703	6.70018	4.99175	9.19527	5.9644	6.74186	4.71879
ENSG00000161298	2.51383	2.41275	2.28419	1.32067	2.89916	2.49772	1.20127	1.40555	3.13696	2.11332	-0.209361	1.63837	3.02438	2.24445	1.9306	1.57925	2.20581	0.305424	1.66138	2.45366	2.65817	-0.995578	0.374889	2.44868	2.14805	1.18516	1.00742	2.81898	2.7467	0.84815	1.85784	3.81123	3.27321	2.6939	2.68398	3.56312	3.1483	1.87646	2.4753	3.61748	3.40419	2.61255	2.76708	3.81593	3.4535	2.73969	2.70314
ENSG00000161326	3.60716	2.07439	3.68386	3.13959	3.29983	2.66914	4.11683	3.49263	3.45859	2.25833	3.21577	4.0821	3.49926	2.20114	3.83493	3.53015	3.64457	4.50614	3.56955	5.52656	3.82534	4.09953	3.40223	4.04029	3.23175	4.32381	3.73383	4.73864	3.84043	3.93679	3.17916	3.89451	2.25396	0.752213	3.69346	4.04606	2.81134	0.679507	3.7467	3.47539	2.52261	0.299262	3.79256	4.86729	2.66692	1.02393	3.56702
ENSG00000161381	6.33424	3.26466	1.98317	4.31827	5.89181	2.83493	1.4924	3.57548	5.5256	3.16795	0.0873223	3.48246	6.65401	2.2761	2.13658	4.86634	3.52602	1.18945	3.53874	5.82216	1.88409	0.523053	3.70804	7.7837	3.42313	1.78356	4.94841	7.22406	2.86066	3.17288	4.49957	6.63769	3.21038	0.362352	4.91427	6.45028	2.339	0.630883	5.03636	6.64553	2.08414	0.727114	5.18553	6.71181	1.53847	0.848923	4.96706
ENSG00000161395	4.40343	6.19166	5.30375	5.3123	4.30962	6.09237	5.85365	5.5398	5.69904	6.60627	6.31336	6.42021	4.31835	5.85593	6.06765	5.07933	5.51741	5.61952	5.01674	3.63552	5.53536	3.32248	3.77326	5.33679	5.88985	6.80361	5.06877	4.61888	5.6688	5.26024	4.60399	5.71587	6.12268	5.82797	6.03193	5.75795	5.97007	5.80758	5.55489	5.55143	5.91455	5.62314	5.77591	5.62262	6.09664	5.67469	5.80203
ENSG00000161513	3.49395	4.21941	5.05578	4.04951	4.15188	4.53118	5.39328	4.60705	3.43261	4.31339	5.73504	4.50238	3.06595	3.05517	4.79321	2.40825	4.1106	5.17131	3.24354	1.95715	2.5547	2.65792	2.90651	2.99932	3.09482	4.20883	2.26496	2.67568	2.96117	2.27485	2.7357	4.50349	4.0434	4.14717	3.76164	3.7135	3.75911	3.97461	3.25626	5.0767	4.22974	4.25743	3.71861	5.30327	4.23282	4.41146	3.32231
ENSG00000161526	6.0112	5.96683	6.09967	7.00091	5.82775	5.86202	6.02911	6.47289	6.04512	5.80873	6.10565	6.64304	5.90573	5.6719	5.9256	6.13665	6.06053	6.12116	6.44286	5.71045	5.10415	5.65326	5.81153	6.18278	5.65514	5.9902	6.05019	5.88201	5.5163	5.84917	6.08032	4.93398	5.11527	4.71445	5.59797	4.86766	4.83871	4.47916	5.72692	4.90824	5.05519	4.84216	5.68587	4.85308	4.90311	4.71834	5.65512
ENSG00000161533	5.15313	5.89578	8.03085	4.70818	5.89297	5.89469	8.22288	5.66286	5.51078	5.9151	7.93864	4.65677	5.41638	6.01835	7.19255	5.28833	4.774	7.50563	4.51574	4.53218	4.95248	5.095	4.81648	3.27614	5.28835	6.37375	4.80582	4.92048	5.30809	5.36845	4.95281	5.43908	6.93077	9.02732	5.04313	5.97062	6.79691	8.94767	5.06911	5.53911	7.16497	8.49433	5.16459	5.69451	7.38523	8.37744	4.939
ENSG00000161542	5.28012	5.55165	6.19938	6.75551	5.14179	5.25705	6.47803	5.73207	5.40656	5.22093	6.6988	5.17922	4.96391	5.2737	6.37277	6.81773	5.2456	6.70355	5.68082	5.34436	5.89592	6.68799	5.72459	5.91717	6.07417	7.53353	6.67065	5.3649	5.49881	6.13307	6.04758	5.58068	6.40888	7.20306	6.98696	5.34464	6.31758	7.02769	7.55622	5.81577	6.73182	7.82192	7.41191	5.32196	6.42499	6.82992	6.98531
ENSG00000161544	4.25289	1.92379	3.54337	3.59072	3.83208	2.21925	3.36997	3.76961	3.4841	3.29946	3.07636	2.23668	4.17055	3.10302	3.61146	3.68918	2.39058	2.33681	3.9163	5.40574	0.40025	2.33088	3.57122	5.54566	2.12947	3.08466	4.29548	5.25577	1.12976	1.19449	3.83302	3.31366	2.36068	2.42057	3.07547	2.65909	2.98621	2.89538	3.09171	3.41079	2.41032	2.69767	3.38655	2.9295	2.47739	2.42005	2.98641
ENSG00000161547	7.9729	8.11162	8.07617	8.5235	8.25182	8.17544	8.17958	8.27335	8.27614	8.03225	8.15565	8.52044	7.52325	7.69628	8.10324	8.15141	7.96849	7.96294	8.05033	7.74515	7.59085	8.04442	7.97443	7.81294	8.14813	8.58819	8.17503	7.88337	7.87678	8.34331	8.09932	7.52512	7.88619	8.03636	8.0297	7.5696	7.78556	7.89623	7.94672	7.49638	7.9767	7.91944	8.00359	7.68752	7.79962	7.90988	7.99104
ENSG00000161551	3.04435	2.97407	2.1112	2.95514	3.10537	3.01159	1.88815	2.57919	2.52024	2.75034	1.57111	2.791	2.89195	3.05517	2.25183	3.0459	4.5442	4.11796	4.90383	4.78859	5.61651	4.07023	4.09277	5.8293	5.6347	5.09279	4.31349	4.65991	5.15568	5.11191	4.54965	3.90915	4.41555	3.71057	4.83737	4.09387	4.46318	3.8527	5.03415	4.0542	4.57396	4.24537	4.77006	3.85639	4.46618	3.78459	4.80817
ENSG00000161558	5.59431	3.94743	2.98984	2.29076	5.7859	3.86193	4.18884	2.08321	5.72709	3.1771	3.4597	2.14572	5.41236	3.45145	4.78558	1.94391	3.54985	4.49164	2.9206	5.78835	4.27	4.53291	3.06439	6.66254	4.18231	4.79165	2.86809	6.35522	4.48584	4.56181	2.94851	6.92287	5.59541	6.02993	4.66652	6.71346	5.67569	5.93571	4.63974	6.82864	5.5529	5.59012	4.35074	6.81364	5.87398	6.10296	4.47912
ENSG00000161570	2.76871	1.39248	2.85	4.59389	0.323055	2.01323	2.71209	3.39592	1.24061	1.63103	0.25586	1.88328	1.88602	2.78147	3.26148	5.17165	1.5157	1.47528	4.14978	-2.47321	-0.28546	0.420643	2.32999	1.11795	0.866938	4.14473	5.37164	1.0374	0.976413	3.95205	4.25438	0.536005	0.147718	1.11303	3.13837	-2.91204	0.862561	1.46955	3.54102	1.26308	0.0690419	1.91815	3.99786	-2.46732	0.149968	2.08977	2.36204
ENSG00000161574	6.78192	5.45152	7.08063	8.11889	4.48909	5.25002	6.51315	7.31181	5.20344	5.13432	6.10703	7.33691	5.40157	6.55837	7.96651	6.00128	5.27347	7.11446	5.46835	4.54983	5.24138	8.36774	6.34441	5.30285	4.63168	7.93512	5.51864	4.32976	4.45714	8.96523	4.37039	-6.76597	6.12647	5.0213	2.29055	-0.536644	4.80992	4.81735	2.95351	-0.774056	6.59511	4.94523	2.53609	-1.75998	5.48932	4.55686	2.92853
ENSG00000161618	1.99361	2.9994	2.95613	3.32118	0.323055	2.73104	3.63714	3.32663	1.65424	3.35696	4.05287	3.08016	1.80649	2.46186	4.38213	3.28512	3.78886	4.06804	3.0511	3.21643	2.79418	3.19642	3.19845	3.63373	3.53322	3.12146	2.94714	2.90181	3.45774	2.5668	3.34716	2.51005	2.02972	3.41933	3.34359	2.39648	2.01504	3.42376	2.65291	2.83543	2.22358	3.29762	3.28462	2.14227	1.95955	3.35005	3.31931
ENSG00000161638	8.045	6.24822	7.34397	9.26593	7.70348	5.97647	8.07344	8.81952	6.80142	5.81753	7.26655	8.19379	7.77273	6.40638	8.57737	8.911	6.10888	6.75785	7.97957	8.59444	5.73788	7.75194	8.8326	7.89325	5.21205	7.36027	9.11379	8.36936	6.01979	8.1022	9.44454	6.43008	5.11337	7.00136	7.94446	5.98337	5.33131	6.97144	7.92482	6.33887	4.47973	6.91918	8.2172	6.93598	5.07283	6.7807	8.3485
ENSG00000161642	3.3864	0.39752	1.20317	3.7018	0.789593	0.639966	2.37776	3.58067	1.33337	0.786448	1.53879	3.08016	1.72233	0.345232	1.69022	2.89851	2.6393	2.32378	3.8533	3.01766	2.35799	0.948107	3.23916	3.4097	2.00251	2.22795	4.20831	2.17404	2.4444	2.47119	3.65916	1.95476	0.262275	1.56594	3.03197	1.23812	0.527443	0.772099	2.84168	1.52962	-0.968108	0.58113	2.79352	1.30412	-0.187886	1.11516	3.71131
ENSG00000161647	5.09996	3.51347	0.952727	5.45725	5.10021	2.33893	0.398236	4.40556	7.98077	2.70044	0.476666	5.63809	4.70791	2.6826	1.13959	4.05009	3.50179	2.21505	4.91587	6.64037	2.91847	2.52848	5.1776	5.41831	3.40007	2.61959	4.58633	7.53068	3.43585	3.18154	5.77295	6.26634	2.10841	0.531131	7.61376	2.61609	1.66679	0.980503	7.18246	3.61226	1.33292	-0.410036	7.9304	6.46321	1.77656	0.976055	7.68232
ENSG00000161649	6.19122	4.66783	5.55101	7.90412	6.16002	4.48203	5.12033	7.59172	6.4678	3.60426	3.66829	6.45641	6.4375	5.31745	4.98532	9.05166	1.96377	0.717777	3.03857	6.0414	1.75667	0.984461	1.48259	7.56276	2.30528	1.08934	3.9514	6.23657	2.27387	2.44267	5.82268	5.75083	2.33473	3.63847	6.37001	5.12705	2.32821	4.14444	5.89164	5.56363	1.95668	4.10105	6.83267	5.16287	1.76432	4.39335	6.15021
ENSG00000161653	0.566295	5.59632	3.71443	2.9318	0.528092	4.63916	7.09017	3.6114	0.622139	4.9424	7.80362	3.62023	0.000436279	3.51914	7.21118	2.22593	2.3601	7.2416	2.44811	0.681915	2.61473	5.9275	3.68759	0.184943	3.68405	7.83066	1.06527	0.512998	4.46257	5.31634	1.14171	-1.10729	3.25257	6.55672	0.566009	-0.192847	3.20836	7.00223	0.280928	0.640468	2.53158	6.33586	0.191821	0.525572	2.96321	6.88078	0.421023
ENSG00000161671	6.14472	6.45778	6.26108	5.97306	6.65582	6.74676	7.35029	6.95274	6.53709	6.80824	7.45479	5.94505	6.51834	6.15654	7.08708	6.009	6.48849	6.33272	5.28952	5.10028	5.93176	4.77265	5.26202	4.78842	6.17555	5.61125	5.25738	5.40663	6.57118	4.41905	5.278	6.05882	5.04099	6.01932	5.38322	5.52595	5.17303	5.92188	5.17121	5.57037	4.32315	5.243	5.08478	5.95084	5.28699	6.00498	5.4687
ENSG00000161677	3.02492	3.14721	2.85915	3.62749	3.67371	3.26042	3.43376	3.55981	3.35177	2.79857	2.95914	2.72968	3.75364	2.5508	3.77454	2.88179	3.27551	3.63359	3.11217	4.36676	2.87003	3.92815	3.2943	4.01536	2.7923	3.08466	2.74371	3.45634	3.23072	3.12881	3.077	4.02791	2.13872	3.64768	3.1229	3.30783	2.62117	3.4022	2.67009	3.96703	2.61838	2.99537	2.8783	3.89018	3.09127	3.84247	3.48105
ENSG00000161692	3.60716	3.52398	2.70533	3.50239	3.29983	3.69596	2.85874	3.57028	3.21217	3.30365	2.14388	2.90633	3.74514	3.14361	2.96983	3.26806	2.9313	2.55326	2.63451	3.24271	3.1491	0.984461	2.14524	4.31004	3.32041	2.71899	2.83522	3.721	3.71271	2.4282	3.56003	3.28027	3.2175	2.18781	4.08537	3.25274	3.52883	2.8106	3.96663	3.46386	3.41878	2.77805	4.08427	2.96164	2.96855	2.54015	3.78926
ENSG00000161714	4.59568	3.44138	1.64525	3.99426	4.9162	3.85886	1.6511	4.41139	5.31	3.93611	1.91121	4.65127	5.07837	3.1997	1.81541	4.18571	5.48864	2.14269	4.09031	6.23058	4.57206	2.68026	5.07449	7.16296	3.86338	3.20384	4.47336	6.77992	4.31643	2.86428	5.07753	6.2847	4.11756	-0.309546	5.2951	6.38667	3.96114	0.900717	5.41239	6.2677	3.89623	0.631451	5.20207	6.27246	3.87679	1.24202	5.54772
ENSG00000161791	5.77576	5.18303	4.39023	6.30648	5.83621	5.36728	3.69034	6.28554	4.60709	4.83087	2.76324	4.96388	6.43486	5.92992	3.42758	6.64805	4.36009	3.22067	5.44954	5.27813	3.76038	4.24897	5.34177	6.74953	4.68671	3.08466	6.20402	5.19466	4.84136	4.95162	6.47892	6.15714	5.21288	3.91512	6.65721	5.23047	5.6314	3.26554	6.45294	5.85272	4.85525	3.63632	6.69716	5.66064	5.38622	3.75652	6.52595
ENSG00000161813	4.45999	4.59659	5.9589	3.06647	5.09618	4.82252	5.62408	3.45641	5.03414	4.77622	5.48871	3.54313	4.43399	4.82708	5.0568	3.49026	3.30782	5.54848	3.3488	3.84448	4.1884	5.24862	3.51926	2.91196	4.22886	4.41556	3.84808	4.03541	4.76877	4.3206	4.34367	4.97629	5.01263	6.20861	3.2892	4.84611	4.92715	6.31523	3.73586	5.48023	5.40813	6.56188	3.44609	5.60915	5.54407	6.58165	3.86732
ENSG00000161835	4.38323	4.27023	2.25676	5.97734	6.18675	5.05137	3.77158	6.15518	5.03068	4.45366	2.85798	7.25284	4.22967	4.46464	0.98826	7.57249	3.79742	2.95088	6.11606	5.86791	3.47478	4.81868	6.43219	6.68248	3.10912	2.43702	8.14111	6.29673	3.87339	4.47645	7.07809	3.29149	1.72468	1.87917	4.884	3.7669	2.52053	2.08936	4.76098	3.22517	2.04707	1.16314	4.97452	3.24891	1.92696	2.29881	4.72674
ENSG00000161847	4.39336	5.44416	3.76884	5.15241	3.89364	5.20226	4.32964	5.13436	3.89123	5.30786	4.11995	4.97272	4.15137	4.64312	4.33062	4.84924	5.20115	4.51189	4.60768	5.39602	5.42023	5.31079	5.40218	5.42778	4.79971	4.99041	4.68495	5.0405	5.41455	4.96672	4.88128	4.54157	4.80624	4.47672	4.96865	4.28445	4.88912	4.4124	4.87034	4.35817	4.77061	3.98972	5.05504	4.59413	5.03128	4.53844	5.25849
ENSG00000161904	5.34685	5.84987	5.34014	6.04279	5.42927	5.81038	5.62408	6.08073	5.74831	5.86714	5.49504	6.57155	5.70546	5.47347	5.63633	5.75726	6.31858	5.52732	6.26737	6.44763	6.15032	6.30254	6.39574	6.62045	6.04038	6.26832	5.97296	5.99762	6.07809	5.88803	6.10188	5.65421	5.31594	5.16615	6.27174	5.39851	5.5315	5.39581	6.32858	5.48595	5.29146	5.36698	6.19033	5.36064	5.55921	5.48463	6.26301
ENSG00000161912	-0.742266	1.10579	1.20317	-0.894261	-2.32025	0.668368	0.116628	-0.101416	-4.3683	-0.932695	-1.30707	-1.60304	-2.26943	-0.0663314	0.406635	0.96862	1.9839	1.2179	1.29064	2.90147	3.45849	2.45266	2.79622	4.07288	3.0312	2.25028	3.1612	3.34826	2.98649	3.02682	3.04942	1.3715	1.53261	1.05882	2.08239	1.84624	2.40208	2.08936	3.39363	1.28945	1.88845	2.03491	2.56707	2.33454	2.25914	2.14494	3.33424
ENSG00000161914	1.86838	2.90606	1.91462	2.86561	0.904481	2.93183	2.29773	2.36148	-0.333176	1.82978	1.6936	2.56781	1.10433	2.13364	2.49581	1.88918	3.07429	2.79906	2.50387	2.52679	3.19897	2.98841	2.3672	3.30386	2.73816	2.70289	2.53438	2.50601	2.75851	3.09255	2.45478	1.04025	2.33473	2.52423	2.43951	1.51278	2.43262	3.07877	2.95351	1.36579	2.41032	1.99703	2.91488	1.46226	2.84608	3.44102	3.06731
ENSG00000161920	3.0379	4.5023	3.72947	3.67746	3.13705	4.60099	4.34962	3.81652	2.57825	4.02495	4.15235	3.67186	2.90728	4.23432	4.41712	3.14733	4.39057	4.79291	3.99624	3.73763	4.0099	4.61636	3.92072	5.01075	4.61675	5.09895	3.70075	4.41402	4.25315	4.71574	3.48994	4.16229	4.31628	4.5074	4.45425	3.7993	4.00244	4.19967	3.78664	3.96294	4.1504	4.26542	4.18922	3.97661	4.24609	4.3865	4.28828
ENSG00000161921	4.37813	4.07679	5.45018	5.63122	1.49932	4.46998	5.18478	6.21601	2.51034	4.53064	4.78608	5.79847	2.22874	3.88683	4.07921	5.16014	4.76821	3.99181	5.66051	2.48336	3.61365	5.39928	6.20491	2.08326	2.64313	3.12146	6.32981	2.59832	3.46136	4.65488	4.56191	1.04025	3.5061	3.60102	5.47746	0.387056	3.53353	3.78764	4.82631	0.83205	3.40419	4.22503	5.47883	-0.64718	3.18152	3.90772	5.05354
ENSG00000161939	7.17836	7.68854	6.94651	7.89397	7.11838	7.51219	6.96837	7.26708	7.36126	7.54125	7.18732	7.25617	7.08904	7.56365	7.23379	7.03466	7.6493	7.15733	7.42875	7.45927	7.74149	7.41329	7.28965	7.38439	7.61669	7.451	7.3859	7.19151	7.95054	7.37294	7.09252	7.15552	6.6853	7.0351	7.09958	6.66242	6.99576	6.81836	6.76994	6.82752	6.57789	6.60737	6.85271	6.70787	6.55508	6.65189	6.89854
ENSG00000161940	5.01223	4.9509	3.2203	7.04269	6.14355	4.35017	3.51269	6.16125	3.65558	3.7246	2.55278	4.11178	5.66433	4.39908	2.76778	6.88571	3.57991	2.36253	5.16822	5.80462	4.25121	5.3321	7.1989	7.31202	4.16873	3.49308	7.68296	6.04941	4.05672	5.24381	6.85902	6.40189	3.90036	3.31912	6.57386	5.97062	4.26533	3.60461	6.44464	6.02544	3.48496	3.33606	6.38399	6.28628	4.01499	3.62301	6.46415
ENSG00000161955	5.19575	5.92713	4.24424	7.31994	3.61868	5.09649	4.26447	7.3083	4.15856	5.91919	4.51	6.54609	3.76631	5.23396	4.46568	6.28552	6.79765	4.66957	7.2896	5.15205	7.55634	5.1817	6.59123	4.23283	6.46898	4.69324	6.80015	4.4829	6.83753	4.88693	6.26064	3.15076	4.44617	5.38849	6.93032	3.60771	4.0193	5.39217	6.50174	3.21833	3.85392	5.91485	6.57199	3.29168	4.06576	4.55483	6.80888
ENSG00000161956	5.89739	5.99354	5.46673	6.23618	5.76324	5.81516	5.53527	6.17074	6.18626	6.05134	5.78584	6.12317	5.86018	5.75286	5.49376	5.92443	6.16175	5.49571	5.87305	6.59518	6.64814	5.93912	6.33081	5.88312	6.07477	5.64955	5.76252	5.91129	6.00871	5.34359	6.25046	5.15579	5.44586	5.6214	6.10066	5.76781	5.45174	5.48229	6.01165	5.6552	5.58127	5.77356	6.00575	5.62429	5.59422	5.93628	6.21297
ENSG00000161960	3.6627	3.56866	4.51702	4.35602	3.77785	3.63969	4.43315	4.7218	3.34621	3.94149	5.46311	4.2173	3.63435	3.0733	3.73547	3.81782	4.5151	4.84857	4.28058	3.83874	2.65817	3.26453	4.21212	3.53193	3.12327	3.0596	4.54288	3.60218	3.40237	3.00748	4.27388	-1.36462	-1.81682	-0.173536	0.0156114	-0.0943215	-1.37303	-1.86465	0.188546	-1.64784	-2.15633	-1.8641	-0.0374875	-0.52338	-1.89004	-0.197621	0.0676483
ENSG00000161970	-2.12081	-0.821619	-1.41077	-0.527903	-2.32025	-1.64833	-1.38419	-1.18949	-1.63027	-0.856025	-0.103541	-0.195658	-2.57547	-1.10591	-2.68543	-1.09699	6.70367	6.03483	6.59128	5.92989	5.81347	5.6991	5.47303	5.30285	6.41487	5.83083	5.7596	5.90227	6.02774	5.23344	5.80475	5.07696	5.05893	6.06988	5.03351	5.95489	5.28046	6.43424	5.69089	5.37488	5.35351	6.10159	5.24261	5.23477	5.37216	6.07127	5.50744
ENSG00000161981	4.2389	4.13051	3.61532	2.96091	4.81457	3.85577	4.31954	3.42216	5.41587	4.26486	4.69369	3.22049	4.44454	4.55557	4.87459	2.49144	2.91042	4.30862	2.50387	5.26963	4.63138	3.67922	2.5976	5.06034	3.47923	4.6435	2.12691	5.26675	3.55913	3.65541	2.36813	5.74676	5.52257	5.92587	4.01728	5.32475	5.0651	5.66846	3.13773	5.51697	5.4311	4.43084	3.41804	5.40612	5.49211	5.22272	3.49707
ENSG00000161996	3.39147	5.67151	3.79291	3.99144	3.68982	5.57376	4.43627	4.45581	3.42209	5.89027	4.27023	5.60432	3.47374	4.49858	3.5941	3.95204	5.60936	4.65404	4.78132	4.10545	4.36918	3.60527	4.28003	4.38332	4.77601	4.6435	4.30151	4.58669	4.5501	3.76889	4.70578	2.78862	4.83429	4.43477	4.30917	2.67315	4.73227	4.36487	4.34922	3.20453	5.38108	4.87647	5.03024	2.84011	5.37619	4.53844	4.59527
ENSG00000161999	3.92626	4.31126	3.52048	3.3654	4.00512	4.09426	4.32292	3.99608	4.41618	4.40581	4.37464	3.90852	3.79131	3.72043	4.53103	2.84775	4.30515	4.73256	3.65002	3.98085	4.07546	3.36446	3.87236	4.16644	4.10121	4.2702	3.89934	4.0095	4.3402	3.29757	3.68404	3.23451	3.59623	3.65684	3.98912	2.89324	3.94004	3.10571	3.46757	3.23877	3.64651	3.49398	3.8897	3.2402	3.79488	3.76006	4.13465
ENSG00000162032	5.32318	6.00983	5.34991	5.89753	5.57948	5.91632	5.99039	5.86073	5.55359	5.87278	6.01897	6.18412	5.33653	5.15814	6.10338	5.3331	5.48599	5.82193	5.26822	5.32193	5.14289	5.52647	5.1618	5.79308	5.16152	6.35842	5.16891	5.24311	5.22115	5.12094	5.31756	4.30748	5.39654	5.5811	5.45189	4.58874	5.17755	5.66846	5.57023	4.61433	5.39467	5.89052	5.6129	4.75561	5.61483	6.18487	5.80311
ENSG00000162065	3.80619	5.27404	5.2139	4.14646	3.75762	5.92296	5.96038	5.27375	3.83682	5.5214	4.64897	4.71769	4.12866	5.17503	5.71276	4.6774	4.54759	4.7858	2.9206	3.96515	5.89289	3.67922	4.72913	3.76915	5.23396	5.18548	3.9514	3.69337	6.24583	3.78602	4.74177	4.13764	5.21821	5.45559	4.83737	4.02977	5.41526	4.91196	4.43884	4.50886	5.25671	5.21233	4.87591	4.35291	5.05661	4.94817	5.16801
ENSG00000162066	3.98106	5.90183	4.49077	4.42449	3.34121	5.34655	4.77849	4.93419	3.60996	5.12371	4.61836	3.86165	3.38346	4.84478	4.06036	4.43531	5.58074	4.31851	4.24284	2.45366	2.87003	3.28653	3.33994	4.15126	4.79971	4.63504	3.37832	3.2505	4.65964	3.67393	3.80443	3.08782	5.93034	5.99246	4.30003	3.12564	5.69156	6.35413	4.32049	3.52062	6.01875	6.23267	4.73753	3.2402	6.19344	6.03084	4.84722
ENSG00000162073	3.57189	1.74369	3.00641	4.64859	3.40114	2.73776	2.54884	5.00822	3.21827	2.66185	2.79095	4.84362	4.33261	2.41525	2.08778	4.59943	3.08365	3.04917	3.87461	2.45366	1.28869	1.82948	2.881	4.04851	1.40383	3.14548	2.80158	3.15917	2.05193	3.00748	3.58185	3.78766	0.514248	3.81238	4.15039	3.60771	1.00483	2.90564	3.50636	3.72766	1.26997	3.3735	5.08923	3.3973	1.08613	4.33049	5.40009
ENSG00000162076	4.28592	4.12821	3.03897	5.16247	4.60688	4.15323	2.74264	4.49616	4.2084	3.63447	3.43357	4.12771	4.4207	3.65373	3.62007	4.64639	3.95868	3.01714	3.83168	3.8784	3.78672	3.51496	3.42004	5.53984	4.08925	3.75748	3.79778	4.55377	3.99317	3.17288	3.76045	6.5575	4.72367	4.77034	4.24393	5.9946	4.94491	4.51644	4.03234	6.50069	4.51862	4.30084	4.12475	6.29786	4.72975	4.62829	4.16504
ENSG00000162086	3.84364	3.89442	3.70938	4.01106	4.18257	3.75011	3.95668	3.77641	4.43723	4.35228	4.05858	5.13655	4.03756	4.12849	4.35145	3.99414	4.64878	4.24437	4.71789	3.53984	4.73982	4.16831	3.09133	4.3898	4.77751	5.32874	3.45965	3.76149	4.16938	4.65488	3.49761	4.54626	4.65455	4.67895	4.4188	4.67159	4.20765	4.36487	3.88313	4.74156	4.74383	4.87908	4.59199	4.43151	4.50718	4.62441	4.23197
ENSG00000162104	6.14096	5.70807	5.63596	5.96518	6.1259	5.22155	5.2988	6.04413	6.45366	5.5015	5.06954	6.03861	5.97374	5.03406	5.53302	5.90732	5.64378	6.13801	5.69486	6.85152	5.48398	6.2	6.9262	6.03556	5.33571	5.99846	6.32439	6.44635	5.71271	5.67622	5.87223	6.14483	6.08912	5.91828	6.00967	6.36411	5.97267	5.53444	6.40285	6.16995	6.25991	6.06315	6.33759	5.91162	6.74659	6.09528	6.30266
ENSG00000162105	1.32814	5.80892	5.29703	4.83938	1.97291	5.8064	5.17921	5.82404	2.40741	6.90779	6.16641	6.98813	1.37077	5.67388	4.8196	5.39628	5.38553	5.11569	4.22912	0.126396	4.76652	5.13597	4.92778	-0.584359	5.55864	5.8728	5.19613	0.946672	5.42106	5.59269	4.29605	3.17519	5.71464	6.11042	6.46509	3.20517	5.77634	5.80621	6.38561	3.38657	5.86037	6.15524	6.20969	3.68729	5.9367	6.32164	6.33495
ENSG00000162129	5.05117	4.95609	5.36925	3.75596	5.41803	5.16412	6.26571	4.312	4.72092	4.74271	6.25984	3.13899	5.24448	5.04635	6.1796	3.89207	3.75412	5.81613	3.0511	4.45933	4.54532	5.30541	4.10604	3.30386	4.34613	4.95686	3.73976	4.07521	4.3847	4.58483	3.6773	5.38775	5.64904	6.93801	4.49688	5.753	5.78623	6.49917	4.2034	5.64119	5.97501	6.65604	4.3448	5.79009	5.98235	6.75655	4.4299
ENSG00000162139	2.89538	1.97576	2.72547	1.37359	3.75251	2.47378	3.06619	3.24079	4.68836	3.77067	3.37069	3.53916	2.92245	2.36708	2.13658	2.96882	2.24804	3.52392	2.60082	1.72826	2.30432	2.10185	2.22037	1.87729	2.57612	3.58378	2.39847	2.16065	2.74076	2.51294	2.81565	5.13103	4.02729	3.89206	2.96414	4.84611	4.09761	3.90986	3.13361	5.44401	4.09396	4.23727	3.14103	5.17891	3.79488	3.80528	2.88049
ENSG00000162144	4.44545	4.00358	4.10506	3.67042	2.27294	4.28288	4.76119	4.03059	2.71382	4.63227	4.27515	4.18974	3.11958	3.89704	4.94135	3.61016	4.51337	5.04002	4.74899	3.90608	4.21773	4.11601	4.51703	3.99849	4.28659	5.02319	4.43731	3.0902	4.08044	3.46291	4.5173	2.28164	4.78004	4.50234	4.32051	1.91881	4.56317	4.77323	4.21125	2.68463	4.92502	4.36544	4.2855	2.23285	4.96059	4.68708	4.03943
ENSG00000162174	3.41156	7.37764	2.46284	3.37408	2.63648	6.74717	2.36472	3.56506	2.9951	7.63222	2.76324	4.56418	2.53538	7.08081	1.9306	3.01556	5.43572	2.09746	5.42808	3.58163	5.75465	5.74087	4.81109	3.62277	5.27256	1.08934	4.17586	2.83593	4.97515	4.85482	5.73071	3.86478	7.66455	2.92361	4.072	3.66509	7.05421	2.74358	3.99646	3.67862	8.0319	2.78917	3.86913	3.96608	7.85173	3.13256	4.12609
ENSG00000162191	6.51804	6.93492	6.42252	7.29186	6.4631	6.66763	6.36313	6.79102	6.78149	6.77849	6.83895	7.04027	6.33141	6.46705	6.48303	6.18346	6.95602	6.27465	6.69223	7.05805	6.52743	6.70443	6.37533	6.90013	6.15158	6.36227	6.27877	6.8384	6.2316	6.24982	6.37234	8.13538	6.49706	6.54813	6.90643	7.68334	6.30732	6.73957	6.8218	8.15801	6.55055	6.99321	6.94846	7.86228	6.57712	6.90495	6.98555
ENSG00000162194	3.62448	4.49342	3.84909	4.25856	3.69515	4.36543	4.36607	4.25314	3.75953	3.81824	4.44172	3.95093	3.89874	4.27926	4.81586	3.46428	4.87312	4.94959	4.00915	4.95416	4.76652	5.17582	4.11263	3.84658	4.28029	4.7725	3.06524	3.91694	4.04472	4.70977	3.65459	2.7566	2.76215	3.65684	2.31798	2.57176	2.64745	3.31255	2.4222	2.26031	2.87965	3.47344	2.45008	2.33454	2.55763	3.45419	2.2277
ENSG00000162222	3.59404	4.19331	4.05419	4.41401	3.26441	4.31467	4.44248	4.26123	3.12404	3.69942	3.8172	3.73216	3.37245	3.98266	4.6784	3.88649	3.86952	3.56326	3.85688	4.19791	4.52199	4.6925	3.86457	4.01536	3.55774	3.91948	3.23025	3.40615	4.07809	4.05456	3.98998	2.99482	3.0281	2.99752	3.05931	2.58669	2.93736	2.76627	3.00408	3.08918	2.49534	2.81117	3.17829	2.1973	2.93617	3.1596	3.17078
ENSG00000162227	3.85835	4.94831	4.41525	4.23015	3.97914	4.86915	5.46678	4.2741	4.4759	5.18169	5.84321	4.9188	3.7705	4.24502	5.76608	3.7762	4.64404	5.44997	3.864	3.51129	4.11756	4.2527	3.45503	3.60059	4.6399	5.20847	3.54345	3.81376	4.4223	3.98209	3.40271	5.20111	4.77281	5.32675	4.23436	4.72316	4.53296	4.9521	4.08667	5.34219	4.58047	5.00371	4.1809	5.13964	4.65212	5.08845	4.53965
ENSG00000162231	7.44522	8.03562	7.49943	8.102	7.16858	7.86703	7.665	8.20658	7.61674	6.88284	6.75615	8.58329	7.46423	7.81819	7.99243	7.84327	7.40922	6.95456	7.15785	7.6905	8.20308	8.09803	7.97984	7.37299	7.43219	7.87981	7.8179	7.1993	7.42362	8.04494	7.68811	7.26768	7.71602	7.79293	7.85989	7.21708	7.83688	7.83785	7.81982	7.04724	7.68778	7.57352	7.76464	7.29463	7.82361	8.01911	8.12742
ENSG00000162236	5.49071	6.18726	6.10352	6.57335	5.08405	5.86815	6.75708	6.19799	5.53051	5.91305	6.14912	6.25354	5.29635	5.60701	6.41665	5.83025	5.77159	6.1003	5.91907	6.09288	6.17046	6.70647	5.73956	5.74839	5.49476	6.56065	5.94306	5.43472	5.8618	6.46629	5.8559	5.25367	5.7798	6.10039	6.07276	5.08562	5.65857	5.78554	5.77338	5.20865	5.66215	5.88664	6.03789	5.07009	5.74438	6.32044	5.98258
ENSG00000162241	2.50451	2.55619	3.32305	2.05191	2.15412	2.64076	2.89545	2.89027	2.15126	2.85097	3.05367	2.38546	2.58388	2.32735	2.6382	2.94755	4.31113	3.96268	3.41331	1.15763	1.42905	0.664207	1.9333	3.21905	2.22005	3.31391	3.20474	2.58835	2.68616	1.60808	3.06672	1.74231	5.38395	1.31155	2.64841	2.21624	4.39504	1.19638	2.4222	2.17801	4.67665	1.01937	2.41077	1.57737	4.83302	0.976055	2.13521
ENSG00000162244	5.77576	6.21347	6.19397	6.84841	6.01626	5.83643	5.90294	5.97541	6.04683	6.11104	7.38491	6.4948	6.22685	6.02767	6.40923	5.50037	6.798	7.12248	6.83222	6.57722	6.30977	6.69624	6.3703	6.38447	6.08445	6.83902	6.12972	6.63006	6.29582	6.43587	6.37894	5.32363	5.43369	6.07671	5.70573	6.02232	5.09564	6.41642	5.85704	5.50576	5.4806	6.1734	5.7333	5.43121	5.5133	6.14754	5.7831
ENSG00000162267	4.21338	3.59548	10.8278	5.60195	3.27156	3.1439	9.87779	3.95873	2.95186	3.13075	11.4953	4.25406	2.33458	3.17753	9.95748	4.08947	2.94677	11.3433	4.88645	4.30157	2.10945	10.486	3.29043	2.05091	1.35669	10.4755	2.24841	3.85176	2.54329	10.1056	2.36253	2.47112	4.50261	11.3712	4.93804	4.08338	5.12709	10.9082	4.70233	4.12547	3.82866	11.4806	4.10025	5.20151	3.74278	11.6483	4.20784
ENSG00000162290	5.48124	5.27715	5.55805	5.59547	6.06236	5.52022	5.44063	5.72213	5.91516	5.56997	5.49715	6.03228	5.93501	5.13532	5.40191	5.91419	5.32369	4.84857	5.31443	6.16223	5.3645	5.48266	5.62594	5.22525	4.9369	5.30494	5.6386	5.77511	5.54556	5.49364	5.95631	5.88646	6.01753	5.5835	6.0901	6.00853	5.85923	5.67597	6.13229	5.81804	5.97089	5.70325	6.03835	5.88533	5.8654	5.74512	6.09076
ENSG00000162298	6.50056	6.55919	7.17706	6.59904	5.8976	6.45533	8.36914	7.00647	6.11374	6.48763	7.66685	6.96725	6.40006	6.24116	8.63238	6.6534	6.32747	8.14205	6.15068	7.59766	7.30912	8.4828	6.81411	6.68512	6.06869	8.30298	6.19379	6.48447	6.73031	7.93182	6.23982	5.95684	6.32652	7.71017	6.77116	6.06691	6.47317	7.69253	6.55783	5.88009	6.39267	7.48691	6.78707	6.36048	6.68945	8.3257	6.92221
ENSG00000162300	5.12299	5.60542	5.16309	5.78889	5.1631	5.36836	5.64175	5.52306	5.04446	5.35196	5.13316	5.51123	5.44029	5.25926	5.87076	5.38742	4.86229	4.9109	4.34306	5.21093	5.24376	5.53262	4.94634	5.44966	4.5397	5.22829	4.07622	4.94608	4.63263	4.87097	4.42373	4.50349	4.43705	5.47384	5.25427	4.39882	4.72612	5.50101	5.09373	4.60911	4.47741	5.40183	5.19383	4.50242	4.6014	5.58179	5.28333
ENSG00000162302	4.87969	4.41465	4.6521	5.33472	4.48294	4.7194	4.83864	5.47652	4.63013	4.71471	4.99407	4.91268	4.79701	4.42755	4.35145	4.9649	5.28568	5.04994	5.37549	5.34436	4.50226	4.77524	5.42883	5.79308	4.74432	4.98376	4.70024	4.97123	4.77168	4.51805	5.947	4.95881	4.30963	5.24717	5.36141	4.28903	4.17491	5.04317	5.17121	4.60123	3.96409	4.81248	5.35634	4.74949	4.25268	5.41452	5.67755
ENSG00000162337	5.43537	5.31698	6.64511	5.19469	5.89645	5.5634	7.15216	5.94457	5.14386	5.21539	7.24793	4.96091	5.77396	5.33509	6.14125	5.57248	5.02777	7.06343	4.53817	4.82674	4.3339	5.60737	6.32231	5.19226	4.69621	5.40285	5.58275	4.82607	5.28378	4.57829	5.18124	5.51282	5.00853	7.31715	5.83714	5.30683	5.31775	7.43947	5.83372	5.25789	5.3033	7.2336	6.14143	5.5732	5.4753	7.7456	6.32937
ENSG00000162341	4.19031	5.9132	4.99483	4.57518	3.75251	5.54245	5.24825	4.81605	3.51413	6.19902	5.49294	4.66589	3.81182	4.96616	5.41186	4.74369	5.1125	5.31818	4.60556	3.25997	3.29383	3.21184	3.48581	4.23283	4.87969	5.745	3.70379	3.88879	4.65649	4.27684	4.21303	3.25757	5.0289	2.02768	4.93804	3.13582	4.81765	2.46716	4.89978	4.70773	6.37158	4.39123	6.32857	3.51749	5.55655	3.93927	4.96514
ENSG00000162365	2.16907	7.03873	7.051	1.22791	1.91927	5.96149	9.7784	-0.204687	-0.133722	5.22645	6.55673	0.742577	-1.45013	4.6411	8.90067	-0.463382	0.725551	5.55686	-1.5918	-1.51049	-0.808811	1.9261	-1.87857	-3.27713	1.98195	6.26968	-2.1298	-1.54459	2.80481	2.48524	-2.74649	-2.63623	6.5417	8.08295	0.654739	1.34734	6.73343	8.29817	-0.0532388	0.83205	7.10046	8.2752	0.366338	1.52096	6.96262	7.7213	-1.10077
ENSG00000162366	1.56181	8.78287	2.5558	3.70868	0.323055	8.38436	2.37776	3.54927	-0.197192	8.37186	2.22737	3.7217	0.397758	8.06159	-0.0590093	2.3527	8.63879	2.34973	2.88605	0.126396	5.11977	1.78894	2.92659	-1.78049	8.41823	1.92904	4.3115	1.22924	8.98877	2.06633	3.5329	-2.07901	8.35249	-0.173536	6.29205	1.66119	8.12579	1.32421	5.70416	1.82832	8.42271	0.418694	5.85335	1.08818	8.84545	1.93562	5.88654
ENSG00000162367	4.44545	4.90071	3.89873	6.85811	4.31655	3.95422	3.33699	6.0637	3.4992	2.68127	2.48655	5.17283	4.55572	4.52735	3.78988	6.87483	3.01683	2.68139	5.19529	5.91225	4.19333	4.86816	4.65433	5.74334	3.79135	2.56721	5.6893	4.56906	4.13582	5.52118	6.88996	4.69305	3.85544	3.13487	6.49394	4.30716	4.231	3.52702	6.37211	4.47767	3.73852	3.2339	6.44884	4.88415	4.21269	3.38255	6.96146
ENSG00000162368	7.28736	7.17194	8.35973	7.079	7.22954	7.09587	8.33822	7.03272	7.816	7.3352	8.95133	7.26069	7.26631	7.53368	8.56322	6.88431	7.44755	8.33443	7.54017	6.88459	6.39782	8.12041	7.10757	6.19022	7.52328	8.58847	7.40982	7.05656	6.80801	8.43914	7.14396	7.18288	7.08708	8.08888	6.60805	6.87722	6.91696	8.00665	6.6466	6.87726	7.16641	7.86363	6.30694	6.83766	7.07935	7.49718	6.54309
ENSG00000162373	1.85377	4.25349	0.150499	3.74596	2.32887	4.12277	-1.21811	3.2043	2.47004	4.0071	-0.00495556	3.42345	2.00479	4.24235	0.145599	2.98457	4.26046	-0.851155	2.97423	1.99888	3.74703	0.472756	2.13664	3.1747	4.42442	0.93252	2.71388	2.47389	3.68513	0.449967	2.37925	2.8954	4.24841	1.00249	2.3449	2.92882	4.42572	1.52382	2.80066	2.71413	4.60406	1.01937	2.27976	2.62951	4.49796	1.17998	2.51669
ENSG00000162378	1.7938	2.4352	3.50308	0.526221	4.80228	3.38545	3.95233	1.33366	3.44825	3.98643	4.8986	2.03743	3.54897	3.68157	2.82846	2.56311	-0.174342	3.28932	0.598847	1.8699	1.95547	1.54302	1.84109	2.52132	3.21423	1.55158	2.72588	1.74211	3.09759	1.5015	2.76567	4.61037	3.53488	5.86398	2.36257	4.50871	3.79481	5.88478	2.52022	5.20172	3.82866	5.70325	2.1008	5.05279	4.12682	4.99547	2.02169
ENSG00000162385	3.95734	4.29089	4.28893	4.67518	3.72151	4.04907	4.49427	4.10985	3.78849	3.87838	4.37464	4.15388	4.03756	4.29993	4.64927	4.01474	4.31908	4.72762	4.39068	4.88909	4.9231	5.45378	4.32044	4.12819	4.54497	5.05841	4.2567	4.18843	4.30037	4.69775	4.39388	4.3617	4.18083	4.49214	4.13505	4.2189	4.2281	4.23669	4.46533	4.18287	4.18494	4.38757	4.0807	4.05319	4.16923	4.19329	4.14485
ENSG00000162390	5.06551	7.53096	-0.618603	1.68406	6.32553	7.98393	1.71412	2.14752	4.99563	5.81313	0.0873223	0.796731	5.78749	7.46498	-0.433384	1.40295	5.47359	1.47528	1.61149	2.82234	6.17046	2.06837	2.41774	5.88999	8.00754	5.08038	2.3135	6.14942	7.47842	4.2524	2.84803	7.71984	7.52343	0.17118	4.4082	7.51894	7.29101	-0.753726	4.34566	7.84173	7.0026	0.360214	4.88106	7.62993	7.76624	1.02393	5.10757
ENSG00000162391	3.6585	7.27171	-1.59839	0.616805	4.71839	7.91411	1.31405	1.03437	3.47903	4.5342	-0.103541	-0.424345	4.37181	7.26328	-1.41559	0.134423	4.91566	1.00582	-0.143675	1.54325	5.07239	1.15364	0.616573	5.31992	8.06885	5.32085	0.840777	5.05143	7.42663	4.19798	1.92008	5.91212	6.70442	-0.173536	2.69797	5.7596	6.75524	-2.17456	2.69269	6.02053	6.36469	-0.311675	3.38655	5.77057	7.20188	0.00680194	3.56955
ENSG00000162396	2.02002	2.38227	1.64525	1.53716	1.04468	1.67823	1.77449	0.596106	1.54211	2.35825	2.05526	0.971705	1.70489	1.27883	1.87415	-0.156584	2.4278	2.78962	0.87741	2.40793	2.52372	1.61435	1.19865	2.49751	2.6819	3.1093	-0.584039	1.9116	2.3923	0.84815	0.961069	4.01444	3.89593	4.22923	2.86844	3.64384	3.71009	4.26485	2.65291	3.88726	4.01937	4.11438	2.98155	4.05815	3.99154	4.84034	2.8053
ENSG00000162402	6.49822	7.12784	7.31518	6.54527	7.10192	7.60236	7.14741	6.73747	7.07471	7.53593	7.19058	7.4036	7.13737	7.36704	7.25398	6.63522	6.73593	6.83048	6.50567	6.93045	7.67828	6.95913	6.40605	7.06106	7.69912	7.55499	6.44232	6.88953	7.36713	7.05916	6.65481	7.13075	7.35616	7.04907	6.55333	6.93742	7.44404	6.96777	6.68585	6.92693	7.55791	6.91918	6.47324	7.05931	7.69827	6.92636	6.65944
ENSG00000162407	7.35019	7.50864	7.89122	6.98079	7.32802	7.68004	8.62948	7.03201	7.05143	7.28741	8.66821	6.11786	7.49974	8.11161	7.90489	8.33486	7.30531	8.01226	7.84908	7.75926	6.90335	8.03633	7.15781	7.77197	8.19369	7.47963	8.27046	8.30728	8.02881	8.54103	8.57656	7.67451	7.8243	8.57725	7.73255	7.61581	8.48859	8.31414	7.84746	7.08348	7.76043	8.68117	7.55898	7.5656	8.09482	8.37571	7.54847
ENSG00000162408	2.51383	1.99603	2.93032	2.46344	2.40889	2.21925	3.01705	1.98494	1.42052	2.01469	2.70618	2.11407	2.84496	2.50702	3.22809	2.61125	3.01683	3.42365	2.75431	2.32835	2.00117	1.54302	2.43186	3.03284	2.32174	2.51284	2.37579	2.7311	2.18915	2.41357	3.02838	3.15076	3.21038	3.45125	3.63286	3.75373	3.54755	3.54681	3.77345	3.64837	3.37457	3.63014	3.66234	3.13138	3.57415	3.26296	3.57961
ENSG00000162409	3.86929	3.43768	1.68695	-1.50892	5.03024	3.69596	2.28395	-1.79479	4.06698	3.23082	0.72668	-0.305475	4.56541	3.59638	2.16038	-0.407502	2.3981	-0.274185	-1.18679	2.52679	2.79418	-0.159376	0.011063	1.59267	3.01104	-0.434921	-0.644576	3.17257	3.2848	0.506177	1.00481	6.11515	3.18882	-3.49071	-1.26491	5.65371	3.17864	-0.220159	-0.708203	6.23075	3.62151	-0.888435	-1.02395	6.20245	3.56359	-0.721395	-1.84021
ENSG00000162413	5.0797	4.73872	4.0896	2.89607	5.1973	4.23621	4.43627	3.96667	4.78596	4.5342	3.98252	3.61271	4.40998	3.99539	3.87144	3.88369	3.37795	3.9794	2.87199	5.41733	4.20314	3.12494	5.04034	3.66613	3.77948	2.70289	2.9675	4.75433	3.39482	2.02845	3.0906	5.771	4.01099	2.95363	3.07547	5.77597	3.74296	3.62957	3.27884	6.09811	3.83592	3.50752	3.66234	5.08719	4.39847	4.05612	3.73176
ENSG00000162415	2.07143	3.52049	1.17414	1.86743	1.93737	3.60705	0.448515	1.95331	2.07272	4.12764	1.12527	2.72968	2.30016	3.45606	0.484111	1.80889	3.55322	1.82891	2.61776	0.960564	3.1491	1.72592	1.99166	1.83991	3.54027	2.03571	3.16561	1.17698	3.41361	1.32524	2.57088	1.19161	2.37348	-0.817095	3.47124	1.41581	2.52997	0.235055	3.44778	1.23621	2.58429	-0.753164	3.58626	2.00507	2.21483	-0.980064	3.21665
ENSG00000162419	2.71314	2.42027	2.82221	3.09826	2.31509	2.44944	2.47799	2.69848	2.33074	2.18765	2.16521	2.92468	2.33458	2.5933	2.25183	3.34328	2.11746	2.33681	2.39994	2.54098	2.42659	3.05829	2.60385	2.1149	2.17547	2.13503	2.70177	2.00449	2.24057	2.78698	2.44952	1.80626	2.77185	2.5637	3.04297	2.11691	2.54868	2.61198	2.96748	2.33817	2.16711	2.41124	3.05259	1.65804	2.58574	2.43783	2.68461
ENSG00000162430	5.47409	5.47066	4.77562	4.98961	5.21039	5.31097	4.11683	5.67503	5.01501	5.60599	4.23537	4.8707	5.23084	5.26978	3.85695	5.54884	5.33843	4.48288	5.21631	5.22857	5.04538	4.3289	5.71884	5.69182	5.10678	3.55716	6.1252	4.88427	6.00065	4.42998	5.93433	5.76297	5.25326	3.02606	6.01107	5.42574	5.33671	3.24145	5.27688	5.32794	5.15294	3.61146	5.61229	5.2522	5.1336	3.07123	5.44137
ENSG00000162434	7.15806	6.60239	8.08595	6.66067	7.95633	6.77519	7.74324	7.58867	7.81575	7.23963	8.05712	6.99285	7.23552	7.00847	7.10712	7.90939	6.89853	7.31464	7.03548	6.55466	6.36215	7.18192	7.44544	6.90013	6.60378	6.10948	7.91433	6.60494	6.97262	6.91931	7.95151	7.92192	7.08417	7.99411	7.29657	7.77538	7.50248	8.12301	7.52409	8.05897	7.40363	8.20164	7.57938	7.82382	7.3516	8.0897	7.36954
ENSG00000162437	5.20153	5.06924	2.85	5.21053	5.97523	4.78085	1.77449	4.82482	5.78982	5.30055	2.90945	4.7643	5.66094	4.9918	1.98492	6.55663	4.93905	2.56438	5.41481	5.4739	5.72602	3.33661	4.88351	6.00633	5.6928	3.33496	5.99855	6.08795	5.3181	4.13698	5.90048	6.60996	5.77498	1.94042	4.48886	6.79686	5.74323	2.50812	4.95924	6.79164	5.5551	2.07182	4.98412	6.69756	5.45259	2.3277	4.52019
ENSG00000162441	4.89939	4.99312	5.20496	4.19382	4.95892	4.80982	4.92774	4.50164	5.41587	5.04718	5.26249	4.40768	5.25051	5.36237	5.33029	4.89995	4.41301	4.76907	4.39314	5.15436	5.13522	4.90892	4.17482	4.67094	5.09486	5.09895	4.22109	5.01282	4.65175	4.55516	4.35075	5.18315	5.21998	4.95976	4.72062	5.4443	5.14718	5.3775	4.94519	5.32794	5.38356	5.07362	4.7307	5.01244	5.37619	4.8586	4.78769
ENSG00000162458	4.53288	3.61855	2.40155	4.90676	4.87687	3.48462	2.10743	3.49538	4.51603	3.88677	0.607082	2.791	4.03756	2.71375	2.29547	2.75285	3.49479	0.251389	3.28657	3.97564	1.58723	2.77669	3.3135	2.94754	1.67117	0.556091	2.86809	4.28108	2.05193	1.70733	3.57944	2.7566	1.48622	0.882773	2.69797	2.67315	1.48449	0.235055	2.13099	2.84435	0.8496	-0.219594	2.03585	2.79325	1.53847	0.64972	2.62269
ENSG00000162460	-1.14993	5.20606	5.31709	-0.235991	-0.903575	5.12751	6.02186	-2.30501	-2.97848	3.34483	4.62991	-1.75057	-3.49855	4.18515	6.43628	-3.01434	3.63187	5.4166	-0.779317	-1.10493	-0.523533	4.11191	-1.87857	-6.76597	4.08925	6.36611	-3.96547	-0.319222	3.91355	5.80644	-2.40383	-0.00726921	4.22388	5.77431	-0.455704	0.799557	4.16887	6.21776	-0.488907	0.466478	4.36894	5.91866	0.218082	0.635921	5.13597	6.39799	-0.401372
ENSG00000162493	1.02328	0.927283	0.470037	4.3928	0.429213	0.994248	-2.04165	4.80833	1.54211	-1.09946	-1.87572	4.77951	2.3232	0.599872	-0.5834	4.02239	1.5566	1.10055	5.49152	3.33519	1.25136	-0.419453	5.33051	3.30386	1.96109	-2.68689	5.27076	4.16515	2.61649	-0.37893	4.30774	5.17106	2.38617	1.99918	4.69644	5.79859	2.48212	3.65411	5.25142	5.38102	2.74724	-1.03771	4.7135	5.50939	2.083	-0.980064	4.32164
ENSG00000162496	6.50583	7.7441	7.86677	6.99212	6.58366	7.34329	8.94276	6.14033	6.92253	7.79152	8.36399	7.34091	6.22456	8.00429	9.14463	5.69161	7.14973	8.61478	7.09758	6.82204	6.54585	8.57229	7.71414	7.23131	6.49461	9.33953	6.08673	6.63733	6.68848	8.89821	5.75279	6.96464	7.14702	7.78252	6.39223	7.53538	7.1446	7.51342	6.72131	6.98758	7.45347	7.32339	6.68809	7.08325	7.46021	7.75782	6.50068
ENSG00000162511	6.00378	3.74372	5.77174	6.95136	3.47736	4.5899	5.71547	7.7171	4.61635	4.32989	5.33956	5.74352	4.05143	4.04522	3.99569	7.1561	4.03302	4.94959	7.45933	3.20756	1.90828	5.08875	6.78346	1.54701	2.39356	3.3557	7.62323	4.32677	3.37961	6.06803	6.72596	4.21036	2.93618	4.27155	6.39706	3.862	3.71009	3.84206	6.41521	3.92979	2.71609	4.2332	6.58812	3.95015	3.34256	4.83866	6.64962
ENSG00000162512	4.39084	2.65512	5.382	4.04951	4.51343	3.67512	5.6738	5.04245	3.75115	2.78666	4.29463	3.04143	4.82755	3.55398	2.65505	5.19214	3.79457	3.53527	3.55643	3.59529	1.09155	2.86709	4.23444	4.27546	2.08195	1.68867	4.65229	3.57215	2.85517	2.00912	4.96486	3.95924	2.70253	3.17365	5.37017	2.96355	2.81906	2.9948	5.09479	3.79823	1.96994	3.56043	5.18553	3.80416	2.58574	4.44701	5.55348
ENSG00000162520	2.74516	1.12433	0.649483	1.86743	2.81354	1.22209	0.235944	2.94759	3.52401	1.74617	0.543347	2.98424	2.96701	1.39869	1.31946	1.86669	2.5476	0.548859	3.23807	1.51478	1.61689	1.05453	2.5401	2.78003	1.81761	0.986711	2.66483	2.18731	1.37961	1.08803	2.59493	3.73112	0.147718	-1.0356	2.66274	3.50929	0.188857	-0.31224	2.68707	3.36193	-0.0331158	-1.60913	2.32879	3.60827	0.187137	-0.88859	2.72598
ENSG00000162521	3.63306	3.01438	3.46164	2.43882	3.67371	3.21301	3.80574	3.61393	4.15221	3.78271	3.43357	2.82397	3.53424	3.53666	3.09859	3.59656	3.25909	3.21362	2.69166	2.37662	2.32243	2.13457	2.97078	2.34577	2.54842	1.92904	2.88959	2.34956	2.9965	1.05071	3.08041	3.48954	3.95674	3.7959	3.25176	3.67211	3.82581	4.14011	3.63153	3.24552	4.12097	3.93568	3.56851	3.42061	3.99154	4.17485	3.49972
ENSG00000162522	4.06273	6.95674	5.25606	5.63394	3.94823	7.22189	5.17174	6.61803	4.07372	7.84094	5.44578	7.38383	4.16099	6.64019	5.4961	5.00921	7.74327	5.33614	5.70877	4.84687	8.04571	5.43091	7.07054	4.15126	7.21123	6.10642	6.35418	4.18513	7.89745	4.66108	6.53407	2.8954	7.10158	5.63304	6.43826	3.82471	7.18439	5.49423	6.73158	2.92226	7.00904	5.5693	6.62876	3.66143	7.06288	5.8559	6.91254
ENSG00000162526	1.30684	2.38227	2.78429	1.39081	0.575101	2.54444	2.47799	2.02353	2.54953	3.34889	4.06993	4.32026	1.15658	0.926712	3.25044	1.82064	3.94591	3.0805	3.63761	3.29389	3.48286	3.88072	3.27485	4.37681	2.83306	3.92643	3.33586	3.40615	3.74868	2.5266	3.95881	-0.531875	0.467251	1.16528	0.654739	-1.65125	-1.23865	0.528424	-0.0161168	-0.310881	0.11753	0.901285	0.500769	-0.52338	-0.187886	1.64549	1.31126
ENSG00000162542	2.78421	4.78751	2.78429	3.88611	3.08927	4.63557	2.61637	3.83182	3.46373	4.03001	2.69155	3.16495	3.19021	4.09042	3.74336	3.25514	5.37509	4.8689	4.48605	3.91155	6.99725	5.00938	5.13939	4.94185	5.51904	4.79165	4.76567	4.03907	5.45321	4.52146	4.12823	3.89451	4.25188	2.30888	3.32569	4.34716	4.15977	1.89716	3.56877	4.2649	3.75394	1.60215	3.46814	3.90678	3.82467	1.32079	3.15741
ENSG00000162543	-0.225469	2.02592	0.089618	2.45528	1.26138	2.46571	0.448515	2.00822	1.31073	2.11332	3.00718	4.89728	0.308209	2.72143	-0.750844	2.16273	4.09449	0.717777	3.93333	0.519407	3.99304	4.6925	2.84979	1.72158	3.89946	4.1625	4.79161	2.16065	3.03585	5.88406	3.82287	-6.76597	1.20038	-0.173536	-1.78133	-2.91204	1.74997	-1.2048	3.56877	-2.81588	1.88845	-0.410036	1.13178	-6.76597	1.25317	-0.802572	-2.90135
ENSG00000162545	4.46721	7.45198	6.24982	7.297	4.18635	7.47071	6.40908	5.92687	3.32942	6.66355	6.54356	5.41496	4.30104	7.52191	7.06204	6.47303	6.61489	5.41966	7.36619	5.6479	6.92574	6.3839	6.25541	5.42778	7.67229	7.37685	6.61727	5.21099	7.52605	6.45295	6.61832	1.70923	5.1841	5.16936	6.45997	2.0322	5.79311	5.64722	6.39037	2.4937	5.97007	5.50496	6.21662	2.35081	5.72634	4.72016	6.51845
ENSG00000162551	2.74516	6.31832	5.41184	5.79699	2.27294	4.87981	5.64849	6.98585	2.9073	5.90274	5.48871	7.10172	2.34588	4.71031	6.01967	3.38739	3.79457	6.72539	4.78132	4.48525	4.24173	6.41586	6.08606	3.61172	5.23938	4.5566	4.82268	3.88879	6.28769	6.04332	4.22232	3.35702	7.20368	3.74531	3.1125	3.47761	4.66527	6.91608	1.68913	3.58591	6.69285	6.33111	1.17264	3.95015	6.94442	6.80659	1.37042
ENSG00000162576	4.28319	3.50642	2.29771	4.9393	3.52003	3.69251	1.95924	4.20861	3.05761	3.21313	2.16521	3.75285	4.82956	3.53666	2.55087	4.65789	4.88788	2.41263	5.52671	3.38324	3.85675	2.83758	4.31474	5.38949	4.3421	2.9273	4.38905	3.8434	4.28616	2.1569	4.81526	2.56655	3.08369	1.56594	4.30461	1.79574	3.34306	0.474329	3.75209	2.4937	2.69227	1.16314	3.71631	2.26755	3.06655	1.33983	4.17337
ENSG00000162585	3.49866	5.07759	3.82127	4.10533	3.20587	4.70747	4.49725	3.65138	3.30099	5.01819	4.72993	3.89307	3.64811	4.28705	5.27687	3.42635	4.8972	4.01227	3.7949	4.57419	4.17351	4.29674	4.11482	5.08851	4.24189	4.34471	3.45245	4.55633	4.71068	4.44084	3.86105	3.06185	2.19749	2.5441	2.19516	2.52603	2.52997	2.64907	1.81806	2.78998	2.10834	2.38214	2.3645	3.69368	2.49231	2.88287	2.71232
ENSG00000162591	3.0887	3.80245	3.50308	4.45141	2.42181	4.74129	1.2303	4.88788	1.21646	3.0283	1.47189	4.59125	3.32758	3.89704	2.35855	4.90548	5.22883	4.50325	6.20636	4.46679	1.61689	4.64219	6.71619	4.91514	3.22739	3.46472	5.79565	4.29647	3.83486	4.57501	6.35977	-0.531875	-1.24751	0.26993	6.08877	-0.672225	0.0901517	-0.4106	5.1273	-0.160523	-1.5912	0.58113	5.47338	0.0552176	-0.629865	0.053682	5.81114
ENSG00000162599	5.24976	4.86533	6.48886	4.8811	5.60943	4.92465	6.84476	4.15921	4.96333	4.59521	6.08341	4.36127	5.6324	5.34631	6.75134	4.84061	4.37541	6.4126	4.26184	5.46834	4.35605	5.78791	5.14047	5.50145	4.00768	6.83164	4.77292	5.44443	4.08982	6.06803	4.80499	5.91394	5.68927	7.8648	4.99012	5.82243	5.53502	7.32091	4.90341	5.61537	5.86659	7.6357	4.82342	5.55575	5.49211	6.6918	4.7768
ENSG00000162600	4.33144	4.65194	4.4429	4.27951	4.66778	4.3214	4.67934	3.69984	3.24836	2.50355	3.22596	2.59863	4.57024	4.90506	5.4413	4.21493	4.68919	5.54708	4.64949	5.07612	6.42427	6.05476	4.67822	4.80307	5.9104	5.55855	4.00164	5.52241	5.33988	5.77961	4.35216	4.83396	4.75336	5.29192	3.58474	4.67508	4.47546	5.15486	3.6662	4.71018	4.86593	5.21439	3.52447	4.90083	4.97128	5.06576	3.60693
ENSG00000162601	6.10979	6.17565	6.03555	5.84618	6.69758	6.60977	6.0394	5.94608	6.71516	6.89051	6.56778	7.06047	6.54676	6.44981	6.05976	6.7348	5.88632	5.77123	5.95285	5.37834	5.95226	6.12667	5.52582	5.76094	6.23812	6.05821	6.05496	6.39007	6.31693	6.4094	6.38826	6.1324	6.51523	6.20549	6.43148	5.85978	6.29283	5.94071	6.31636	6.28172	6.48969	6.26789	6.43596	6.13123	6.25654	6.01093	6.26924
ENSG00000162604	5.6734	5.88834	6.14525	5.47451	5.71552	5.78872	5.66851	5.43203	5.76609	5.88749	5.67682	5.79515	5.53214	5.97802	5.27958	5.17394	5.54392	5.07544	5.78577	5.76436	5.08571	5.06348	4.83386	5.29251	5.72641	5.08969	5.06995	5.44994	5.56922	4.66108	5.29938	5.92838	6.29153	6.05091	5.82843	6.21597	6.19008	6.24629	5.80095	5.89734	6.36344	6.10047	5.76926	5.91982	6.16344	5.7007	5.74951
ENSG00000162607	5.40688	5.11514	5.24389	5.68368	5.21967	5.1004	4.95842	5.52709	5.39316	5.24615	5.60839	5.99295	5.53338	5.21232	4.88534	5.73648	4.96586	4.96646	5.57849	5.5212	5.46779	5.06984	5.46189	5.14324	5.66727	5.26164	5.18204	4.9045	5.02489	4.83576	5.34334	5.51521	5.39498	5.2411	6.02223	5.76124	5.48733	5.58796	6.27062	5.56768	5.50358	5.52006	6.15721	5.31782	5.46399	5.19162	5.99061
ENSG00000162613	7.30995	7.14325	6.81576	6.57712	7.16234	7.29087	6.59634	7.03697	7.18111	7.13902	6.25736	6.33013	7.4091	7.33609	6.29293	7.1961	6.90876	6.5057	6.82859	7.3309	7.71431	7.01402	7.17994	6.75707	7.19987	6.34811	7.38708	7.21397	7.41804	6.68904	7.6078	6.80259	7.0215	6.32228	6.98589	7.06348	7.03277	6.591	7.05253	6.74118	6.83375	6.51658	6.99974	7.13701	6.88698	6.25362	6.82747
ENSG00000162614	10.3201	4.5866	6.03756	7.12087	10.1013	4.34798	3.74668	5.9818	9.92424	4.448	3.13159	5.30482	10.3713	4.09042	3.80505	6.34366	4.08985	3.65456	6.85161	9.31221	3.33901	4.32182	5.85671	7.85804	3.79135	2.15883	5.24492	9.47499	4.10146	4.11906	7.05877	10.024	3.49443	2.5637	4.85308	10.3072	3.37486	1.19638	5.07665	9.91617	2.75492	1.29387	4.56667	9.95239	3.13948	1.33983	5.14702
ENSG00000162616	6.2207	4.37069	5.00104	4.23253	6.73364	4.64095	4.35951	4.50846	5.22176	2.66185	2.53651	4.01515	5.95543	4.34788	3.96224	5.3894	2.93647	2.96773	3.82074	5.93929	4.99262	5.41934	7.43803	4.49575	3.67767	2.84168	6.0078	4.62621	3.95776	4.43361	4.89297	5.45413	4.05536	4.4559	4.00608	5.84278	4.17189	4.60091	4.351	5.30712	4.15911	4.18768	3.73689	6.89357	4.37651	4.75603	4.19317
ENSG00000162618	6.567	5.10351	6.24372	6.27321	6.05926	5.06746	4.46708	5.89808	4.92099	4.64387	3.80366	4.60079	6.37891	6.3542	5.30649	7.10599	4.84726	4.19155	5.7631	6.87621	5.10937	7.37057	6.27757	6.868	5.48474	3.67737	6.02794	6.68547	5.15568	6.66456	7.06567	6.44522	5.27218	3.65684	4.12214	6.61406	5.83276	4.28856	5.01634	6.11295	5.00291	4.0603	4.81269	6.58943	5.4828	3.47587	5.34658
ENSG00000162623	4.16094	3.67308	3.54337	3.66336	4.6097	4.00243	3.57625	3.32044	4.42938	4.11341	3.69053	3.61271	4.38282	3.9206	3.14704	3.30616	4.19505	4.24783	3.90599	4.98563	4.98979	4.88268	3.92821	3.72882	4.50589	4.00073	3.48813	4.4802	4.56531	4.4227	4.0258	3.64629	3.72167	3.36452	3.1229	3.81206	3.32146	3.34305	2.89625	4.51726	4.41574	4.07855	3.29082	3.62844	3.40305	3.20184	2.67056
ENSG00000162630	5.76701	-0.686247	1.3915	1.68406	6.87771	-1.39224	-0.934225	1.21862	5.68371	0.131927	-0.583283	-2.3134	6.83624	-0.0663314	1.09089	1.85532	0.492499	0.407777	2.72332	3.06753	0.256917	0.523053	1.50947	5.83406	2.12009	0.756548	2.86266	5.14451	1.61865	2.29094	3.27158	1.92625	4.32619	0.818969	1.80066	-0.298597	3.54289	0.726546	1.65501	2.26031	3.26045	0.859674	1.52792	0.787071	2.85188	1.24202	2.3966
ENSG00000162636	4.33671	3.45609	4.86688	4.38423	4.30265	3.46451	3.3303	5.10137	3.49418	3.6608	3.06506	4.20984	4.64301	3.84172	3.38781	5.10237	3.55994	3.11873	5.37549	3.85587	3.0329	4.20343	4.64981	4.40908	3.68723	3.78832	5.12198	4.28418	3.53187	4.38197	4.95838	4.27394	2.89238	3.04012	4.1299	4.40726	3.1483	3.29705	4.89735	3.70335	3.00737	3.27405	4.42167	3.62844	3.10104	2.61239	4.76362
ENSG00000162642	4.59568	4.25138	4.35832	4.91124	4.98526	4.13299	4.26447	4.59813	4.35112	3.97598	4.35156	4.82419	4.67246	4.20994	4.37706	4.86917	4.53911	4.39215	4.90037	5.62975	5.05624	5.5016	5.41734	4.2543	4.70094	4.86943	5.09331	4.84294	4.3343	5.35894	4.80499	4.15002	4.19892	4.58618	4.47674	4.22845	4.00921	4.62594	4.4538	4.32668	4.13576	4.1665	4.51332	4.39667	4.12442	4.37962	4.54094
ENSG00000162645	5.43168	4.73571	7.77549	7.53556	4.54918	5.08337	6.94831	6.81019	5.37827	5.68348	6.94526	5.90015	5.15902	5.16097	7.88181	6.32007	6.15953	6.60465	7.38981	5.43833	5.14034	7.06106	7.58762	6.21781	4.4823	7.05653	7.50302	5.09608	5.20398	6.66841	6.85603	2.25896	2.46004	7.29314	4.01449	1.6327	2.28424	7.20372	3.90022	2.20597	2.14389	7.31331	4.02415	3.33323	2.61331	7.32723	4.64044
ENSG00000162650	3.61151	4.93261	3.65263	4.10272	3.27156	5.41939	4.24327	3.4308	4.05341	4.61386	3.6608	3.44056	3.59229	4.35531	4.19894	4.23701	4.44423	3.96688	2.69964	3.48217	4.8438	4.59888	3.51595	4.05667	4.18905	4.5249	3.00247	3.36587	4.60346	3.01718	3.15995	2.01012	2.30831	1.81521	2.83085	2.51046	2.36034	2.21013	2.58809	2.31268	1.87441	2.27542	2.79788	2.1973	2.16912	2.26932	2.64683
ENSG00000162664	5.55421	5.63238	5.61721	5.60657	5.60094	5.59426	5.98294	5.35165	5.12938	5.6649	5.86618	5.74525	5.52346	5.49043	5.9134	5.56726	5.20651	5.54988	4.90037	5.22418	5.81347	5.79048	4.98516	5.38301	5.35183	5.80656	5.12198	4.88834	4.91707	5.58455	4.92367	5.10266	5.95183	6.49298	5.77664	5.53752	5.87414	6.93748	5.87197	4.95841	5.91369	6.66362	5.67109	5.50939	5.98828	6.5696	5.65809
ENSG00000162687	0.601701	0.130396	3.58807	-0.133975	-0.666387	0.776696	4.28537	0.170295	-0.197192	-0.25427	3.24611	0.874332	1.51783	0.926712	3.26148	0.858975	2.45689	4.32833	2.39994	3.25137	1.25136	4.72778	3.07342	0.843606	0.649486	2.98168	3.03178	2.52704	1.76633	4.35161	3.37242	-3.55609	1.48622	4.41871	2.24364	-1.96281	1.34162	3.60461	1.99213	-1.29453	0.666178	4.63579	2.32275	-1.75998	0.984223	3.79842	1.8072
ENSG00000162688	7.62911	6.45229	7.92292	4.84407	8.67709	6.55994	7.60218	4.98494	7.80895	6.61261	8.51725	5.38876	7.9191	6.84135	7.74637	5.64942	5.26732	7.89545	4.75857	5.43263	6.16671	5.93448	4.65583	5.08452	6.32283	7.75802	4.79873	6.6337	6.07041	6.80702	5.05604	8.86695	7.12685	9.46071	5.72976	8.34792	7.08817	9.02276	5.73851	9.09011	7.58295	9.81925	6.03374	8.99209	7.35773	9.24663	5.62142
ENSG00000162692	5.43168	7.86975	7.96564	5.46235	4.68664	8.24854	6.92686	5.13876	3.46373	8.12811	5.34658	3.3163	4.98934	8.44216	5.05996	6.54472	9.40549	5.4089	4.42237	3.64869	5.87152	3.20415	4.94511	4.07288	6.5023	4.68916	7.05575	4.57664	8.08484	3.96715	4.17205	3.78766	5.56364	6.221	4.64141	3.3609	5.88522	5.92567	4.85665	3.73727	5.39836	6.45852	4.67965	2.80511	5.3782	6.52871	4.79419
ENSG00000162694	4.64106	5.13813	5.43343	4.61235	5.03445	5.15537	5.62408	4.29948	4.50361	4.55014	5.55687	4.09025	4.91356	5.65294	6.41418	4.88044	4.74628	4.60101	4.68811	4.41764	4.80246	4.58415	4.28588	4.42809	5.64782	5.34179	4.66482	4.60411	4.62135	5.1543	4.37317	5.64768	6.19838	5.99246	5.91928	5.82872	6.15159	6.10102	5.80224	5.43074	6.29262	6.18503	5.54061	5.31782	6.00464	5.93236	5.80793
ENSG00000162695	4.64106	5.1786	6.26452	5.49257	4.17877	5.34985	6.16123	5.58952	4.63469	5.60514	6.32407	5.93226	4.7101	5.42135	6.16203	6.00964	5.50353	5.8608	5.86952	4.9301	5.07773	5.50786	5.29812	4.12042	5.5047	5.91534	5.57032	5.18311	5.38724	6.11171	6.34991	4.37758	5.64904	5.81372	5.64114	4.09908	5.61041	6.01363	5.54017	4.1218	5.72707	5.92498	5.54515	4.23513	5.59509	5.99225	5.46463
ENSG00000162702	3.29743	3.64767	5.25606	3.59815	3.81749	4.17319	5.58809	4.2019	3.75535	3.91985	4.9881	4.29461	3.54408	4.02983	4.64506	4.21047	2.3981	4.28192	2.7389	3.37535	2.90651	3.84656	4.09055	3.4097	3.10912	3.94023	4.21472	2.67568	3.36036	3.95205	3.81266	3.73112	4.52286	5.89139	4.31144	4.06751	4.43832	5.92944	4.71756	3.70824	4.63769	5.47254	4.52783	4.21304	4.51085	6.24481	4.32912
ENSG00000162704	2.66375	2.09333	3.63676	3.04488	1.63861	2.4576	3.32358	3.91012	1.88628	2.07467	2.9713	2.83047	2.60284	2.34735	2.43858	3.71773	2.62655	2.98439	3.94345	2.07887	2.21017	3.07524	3.93814	2.39814	2.17547	1.95646	3.76616	2.21349	2.78184	3.24072	4.05383	0.289791	1.57756	1.7136	2.19516	-0.00209686	1.71727	1.76821	2.1957	1.03271	1.77211	2.05349	2.39359	0.132548	1.85949	2.23921	2.46334
ENSG00000162714	4.24731	3.94222	3.60448	4.15907	4.54624	4.11762	3.62626	4.78381	4.72734	4.62058	3.65327	4.46942	4.2658	4.10518	3.23931	4.872	4.24803	3.1633	3.86754	3.37535	2.83261	3.21948	4.19152	4.52549	3.83786	3.0469	4.4022	4.08588	4.3847	2.93766	4.6958	2.91003	2.59733	1.40142	3.64735	2.99745	2.90868	1.60158	3.57182	3.52617	2.77773	1.41373	4.1809	3.0835	2.64036	1.48372	3.79575
ENSG00000162729	4.24452	4.48627	5.1869	3.8461	3.74739	4.41237	5.71675	3.44224	3.34063	3.97073	5.13316	2.90633	4.14168	3.66572	5.97004	3.74572	5.85456	6.19816	4.94972	4.99597	5.81027	5.97683	5.81624	5.73063	5.66	6.26832	5.34562	5.48931	6.29328	5.62478	5.24038	4.87555	5.16582	3.71057	5.55827	4.67508	5.19546	4.38334	5.4781	4.64784	5.37112	5.04606	5.94021	4.73096	5.24794	4.98492	5.76613
ENSG00000162733	3.2141	1.73165	3.43129	3.33903	4.54624	2.71751	3.55346	2.9233	2.93716	2.94504	2.38112	0.874332	4.6612	3.83819	3.26148	4.13956	-0.364852	1.95259	2.7389	3.34331	1.4621	3.32248	3.96266	4.37027	2.28023	1.13804	4.42263	4.60658	2.11759	2.13924	5.43745	3.85725	2.30831	2.26166	3.4466	3.42043	2.54868	4.65054	4.27628	3.72766	0.986435	2.25951	3.60876	3.58783	2.19672	2.9086	3.88772
ENSG00000162734	5.79022	4.01107	3.95101	4.96108	5.6539	4.28288	3.19694	5.34786	5.74725	3.59405	3.01894	3.9834	5.97283	4.52076	3.39786	5.7496	4.6377	3.63359	4.94133	6.02509	4.69185	4.51748	5.51259	5.66535	4.35215	2.08622	5.79208	5.5053	4.7333	3.66161	5.97155	5.75083	3.80435	3.12171	4.70339	5.34024	3.87111	3.06968	4.68694	5.13966	3.56144	2.86474	4.91456	5.01244	3.4343	2.58871	4.65121
ENSG00000162735	7.01849	6.85462	7.46051	6.1459	7.52082	6.68901	8.12459	6.30368	7.22263	6.49816	7.92698	5.73661	6.92505	6.86365	8.14111	6.0828	6.6381	7.6604	6.31556	6.17934	6.19033	6.6797	5.95532	6.35992	7.0114	7.60511	6.3474	6.80381	6.83962	6.93731	6.02784	7.66753	7.40296	7.68746	6.62874	7.84299	7.33343	7.70982	6.41054	7.68232	7.47311	7.7264	6.44502	7.72195	7.32684	7.32455	6.31137
ENSG00000162736	7.31362	7.20986	7.20424	7.12923	7.22816	7.13837	7.37812	7.36387	7.15514	7.42436	7.73841	7.1191	7.12308	7.21647	7.15603	7.47644	7.65539	7.3253	7.4082	6.5273	7.10908	6.59774	7.11223	7.31713	7.1621	6.57951	7.2397	7.00924	7.34894	6.46983	7.16138	7.08152	7.16278	7.20072	7.30402	7.17201	7.45214	7.37957	7.29058	7.06643	7.3558	7.21516	7.37901	7.06549	7.13747	7.16357	7.25784
ENSG00000162745	4.75748	4.24504	5.137	5.93028	3.07299	4.31243	4.76367	4.59557	3.11753	3.69942	3.22596	3.68986	4.02004	4.74653	2.6382	5.95872	3.20438	0.136839	4.88994	3.28549	2.47597	1.68232	5.80883	3.1747	1.97156	-0.299048	5.70984	2.82748	1.99317	0.803986	5.35042	3.73112	0.915338	-2.56721	4.9262	3.3609	1.23015	-1.86465	4.68271	3.46386	-0.391816	-0.311675	3.7001	3.49571	0.45434	-1.41805	4.58532
ENSG00000162755	2.49513	4.42777	2.14151	1.47394	3.05652	4.15323	2.70177	1.79277	2.86131	4.07476	2.26737	2.71569	2.68518	4.3025	3.67892	0.858975	3.77737	2.86352	2.50387	0.960564	4.58337	1.9261	1.52273	3.20442	4.32384	3.74967	2.23167	3.34826	3.98314	3.04591	1.76762	3.22284	2.82873	0.531131	2.24364	-0.672225	-1.00247	-3.11593	0.882049	4.28141	3.78053	2.80021	2.77152	2.8855	2.79282	1.02393	1.96907
ENSG00000162769	-0.0503804	0.948243	2.1112	0.782511	0.575101	1.82422	2.46583	1.20525	0.584891	2.23223	2.77717	2.64365	0.212732	1.98836	0.484111	1.83229	1.97387	2.29736	1.8453	0.629753	2.10945	0.948107	1.52273	-3.27713	2.04278	1.721	1.94372	1.20334	1.49704	1.63354	2.04405	0.746262	1.53261	1.91012	1.13776	0.799557	2.0417	2.03434	1.75504	-0.160523	2.17858	1.29387	1.49608	1.04882	1.90482	1.81834	1.41606
ENSG00000162772	8.27092	8.57465	8.65883	7.99541	9.11657	7.48675	10.3637	6.24447	4.33157	3.45049	4.48901	6.73865	6.16044	6.95162	7.06282	8.74948	5.02413	7.5958	7.73163	7.9172	5.50594	7.64421	10.595	8.43537	6.06014	5.48986	11.3821	7.08209	6.47738	8.80097	6.52095	4.34026	3.23865	3.56258	4.1756	4.10946	3.6201	2.56098	5.08415	4.56391	3.26045	2.30673	4.74319	8.74672	2.86341	3.53488	4.65835
ENSG00000162775	2.69686	2.85703	3.40654	2.47155	3.40114	3.18379	4.04919	2.36749	2.49033	1.98373	3.14238	1.72471	2.71161	1.73867	2.73646	2.30332	1.5431	3.20654	2.39994	2.78706	2.24857	3.30821	4.13438	1.76211	2.17547	2.49426	3.52295	2.7311	3.03585	3.69222	3.19498	2.8954	3.13721	3.93783	2.5283	2.76787	2.72351	3.93511	2.95351	2.77139	2.87965	3.73167	2.56707	2.87429	3.12518	3.77762	2.67526
ENSG00000162777	4.07852	4.66466	4.78764	5.5319	1.14156	4.95235	3.76167	5.33487	0.889859	4.33807	2.14388	4.27805	1.27948	4.4896	3.5407	4.49151	5.26424	4.33809	5.24249	2.83392	6.42741	5.33563	5.23711	-2.34286	5.3628	5.61341	5.31713	2.04878	5.8869	4.80528	4.72334	1.3715	5.98766	4.59096	5.36251	0.317174	5.80191	4.72771	5.08628	1.67673	5.17315	4.70203	5.36298	0.688084	5.39617	4.85364	5.13513
ENSG00000162783	3.85835	1.71951	3.375	4.00827	5.24532	2.61909	2.46583	4.23516	3.70416	1.7826	1.32801	3.24991	3.49419	1.81247	1.87415	4.3828	1.22569	1.52167	3.49813	4.5179	0.958885	3.96955	7.07561	4.33712	1.18741	2.31525	5.76252	3.46726	1.2848	3.91619	3.54529	2.8954	1.20038	0.608651	3.65454	3.01962	1.48449	0.0986773	3.54723	2.80833	1.31224	-0.0513854	3.84195	2.87429	1.2878	0.679918	3.57961
ENSG00000162804	4.09414	4.50584	4.75616	4.86424	3.2281	4.33917	5.50441	5.55041	3.87204	5.03967	4.78952	5.97104	3.64811	4.61864	5.19282	5.36052	4.19289	4.34778	5.41359	4.26357	3.94708	4.50189	5.5511	4.16644	4.35215	5.08038	5.31216	3.9907	4.57201	5.11417	5.53453	2.54796	3.51768	4.46635	5.07697	2.30917	3.81812	4.89405	5.27126	2.48231	3.47103	4.58562	5.76482	2.84011	3.85962	4.92944	5.83128
ENSG00000162813	4.15797	4.06244	4.21959	2.70282	4.42638	4.54465	4.85271	4.23352	4.61173	4.73653	4.75827	3.61647	4.2205	4.85354	4.84552	3.92237	4.63293	4.44125	3.14761	2.11726	4.21773	3.60527	3.63973	4.24718	4.26761	3.91948	3.6793	3.46726	4.507	2.90667	3.61516	5.19813	4.98161	5.43712	4.74608	4.70959	4.60399	4.75065	4.20929	5.01679	4.99158	5.36326	4.79862	4.88136	4.95656	5.21887	4.67017
ENSG00000162819	5.94985	6.21995	6.26538	6.10931	5.96092	6.14195	5.89616	6.30133	6.23817	6.62938	6.45865	7.1995	6.08155	6.37079	6.0645	6.40591	5.98388	5.37614	5.7058	6.00219	6.29723	5.58091	5.61205	4.39626	5.84928	5.86197	5.42693	5.09432	5.60155	5.4169	5.5948	6.30005	6.49633	5.71201	5.99062	6.49548	6.52664	6.09767	6.39124	6.323	6.79235	6.06887	6.24723	6.08334	6.58367	5.83088	6.22745
ENSG00000162836	5.20297	6.16897	5.34014	4.38423	6.10102	5.95574	5.6592	4.35803	5.46795	5.96812	5.9683	4.95497	5.39615	6.02302	6.26577	4.01474	5.43572	5.19477	3.74948	3.00747	4.80568	3.39854	3.48581	3.93787	5.41934	5.28615	3.90463	3.43981	4.1153	3.84714	2.98536	6.84698	6.25482	6.67519	5.40789	7.03043	6.37374	6.71791	5.2476	6.9916	6.3865	6.69057	5.36592	6.95007	6.45053	6.69735	5.11278
ENSG00000162852	3.50334	3.381	4.54846	3.5376	3.85607	3.865	4.60092	4.30888	3.49418	3.81531	4.90812	4.44843	3.67522	3.47891	4.45128	4.64804	3.12502	4.82101	4.12332	3.1439	3.16925	4.00537	4.63615	3.20442	3.48289	3.22654	4.93942	3.68871	3.71271	4.54513	4.16403	3.32462	3.83244	3.37565	3.16379	3.84347	4.28778	3.97461	3.8708	3.46964	3.83592	3.70842	4.32832	3.11242	4.03551	3.78111	3.71359
ENSG00000162869	5.29507	6.52472	5.39149	5.46642	4.88156	6.41609	4.8873	5.25766	4.26837	6.47377	5.08641	4.92641	4.93802	6.4756	5.27414	5.30516	6.25166	5.63807	5.84544	4.72164	5.90346	5.61464	5.49	5.34014	6.47359	5.86016	5.74345	4.76985	6.3885	5.86269	5.60075	4.36701	7.70404	6.41286	5.23161	4.38181	7.10644	5.78415	5.16516	4.5986	7.87218	6.09935	5.07403	4.36497	8.00579	5.52262	5.04448
ENSG00000162878	5.02696	4.26188	4.44594	5.0162	5.43406	4.79863	4.77603	5.12729	5.25029	3.98122	4.87614	5.61095	5.57116	4.94498	4.28805	4.54027	4.98472	4.14043	5.44123	6.91555	4.47418	4.87302	6.61037	6.08232	4.10121	4.28108	5.25532	6.60803	4.80765	3.80295	5.90722	4.19849	3.59623	2.60212	7.80441	3.91026	4.30713	3.17518	7.37247	3.74682	3.22769	2.80021	7.25112	3.91228	3.55295	3.37334	7.32069
ENSG00000162881	0.566295	3.60871	4.62822	2.67498	-0.370777	2.89625	5.7472	1.21862	-1.18207	2.77466	3.26599	0.686311	-0.727722	1.10176	6.02129	0.740306	2.35238	4.34132	0.564295	1.48572	1.42905	4.52676	0.566256	1.72158	3.67767	6.39395	0.520698	1.62996	3.07887	4.74524	0.931155	-2.07901	3.40374	5.27716	2.15516	0.636972	2.99305	5.2241	2.10595	-0.0908396	2.82959	4.14934	2.97771	1.43199	3.92434	6.52663	3.10959
ENSG00000162882	2.79189	4.41088	7.07475	2.69591	0.828915	3.83713	7.98678	2.20238	0.293154	3.08287	6.92509	-0.773049	0.110486	2.98669	7.95592	0.610994	4.02332	8.08575	2.57502	1.51478	0.911807	5.04854	1.64897	3.92899	4.89076	7.75802	2.05259	2.54777	4.7243	5.67162	2.47566	1.64072	7.82954	9.35044	2.95834	3.13582	6.69196	9.21902	2.76378	2.12042	7.70226	9.0192	2.78036	3.85639	7.73226	9.14999	2.76177
ENSG00000162885	4.80951	3.51699	3.91198	3.30765	4.89783	3.45231	3.37648	3.62902	4.52589	3.71521	3.49382	3.53119	4.54351	3.6855	3.08622	3.58971	2.80687	3.3355	3.19919	3.66822	2.96534	2.51612	3.36223	2.87548	3.70616	2.56721	3.82036	3.74812	2.98146	2.38388	3.51788	5.93018	3.62328	3.71933	3.40883	5.88867	3.8859	4.75916	3.9219	5.88658	3.51241	4.25743	3.70242	5.84138	3.67898	4.64561	3.69982
ENSG00000162889	8.56564	6.41607	5.51817	5.83601	8.87938	6.33148	5.66586	6.45536	9.0371	6.55015	5.71709	6.13898	8.24945	6.13369	5.47964	6.02178	6.33631	5.78318	6.17664	7.8575	6.55833	5.93796	6.90453	6.62458	6.16931	5.75674	6.80192	7.31792	6.59237	5.2209	6.43297	9.26335	6.11222	6.38283	6.42045	8.80298	6.26269	6.07285	6.24122	9.32584	6.05577	5.9021	6.53002	9.13533	6.25052	6.47051	6.57456
ENSG00000162894	5.05117	1.00936	4.14301	3.75928	2.87118	2.86591	4.26096	3.80991	2.56874	0.205323	1.75116	1.28756	2.62155	2.5594	2.08778	3.98634	3.10218	1.77247	3.94345	1.77704	0.256917	2.2285	2.82326	0.184943	0.512828	3.21523	3.52295	1.79508	3.09759	4.26059	3.59144	1.83721	0.0868381	1.00249	3.13323	2.52603	0.489218	1.22941	2.97211	2.13503	-0.0331158	0.859674	3.31839	2.02548	0.111817	1.56687	2.89668
ENSG00000162896	-0.497844	5.86923	5.12757	3.93387	-1.18758	6.84139	4.52388	7.06592	-1.31657	6.76376	5.17319	5.75297	-2.01709	6.0354	4.21038	4.00448	7.74253	5.04796	3.9468	-1.76599	5.99947	4.15641	4.83519	-1.06186	5.44867	4.30261	5.99173	-0.396306	7.04371	3.24072	3.24447	-6.76597	5.7834	6.36199	2.84349	-0.672225	6.20931	5.6411	3.66334	-0.392376	5.80316	5.58694	2.02101	0.342403	5.8481	5.80286	1.47116
ENSG00000162909	7.98803	8.4183	8.4429	8.71295	7.88291	8.36198	6.52051	9.12472	7.82226	8.7209	6.58272	9.3512	8.35139	8.52846	6.61267	8.72712	9.27952	7.93937	9.59938	8.01417	9.14556	7.20762	9.60369	9.01927	9.26035	6.61864	9.77841	8.34125	9.41128	7.00044	9.45283	8.25265	8.85055	7.15138	9.29219	8.14228	9.07767	6.80472	9.57297	8.00926	8.73003	6.29058	9.49592	8.07312	8.66558	6.7645	9.3465
ENSG00000162910	4.46961	6.18892	5.94178	4.44936	5.16502	6.15706	7.37528	4.24989	5.28264	6.0294	7.29162	4.52862	4.87705	5.89553	7.54924	3.91417	5.15751	5.943	4.63707	5.46276	4.54917	5.98133	5.17025	5.72807	5.07679	6.05345	4.70176	5.55349	4.90384	6.26924	4.15112	4.97629	4.23093	4.82008	3.53106	4.83365	4.08485	4.64136	3.42096	5.20692	4.03838	4.40576	3.58877	4.93631	4.15288	4.89285	3.57207
ENSG00000162923	7.56469	7.15711	7.64339	7.64835	7.76717	7.487	7.57839	7.80169	8.01618	7.57993	8.0514	8.29765	7.53316	7.40063	7.39856	7.9741	7.27142	7.2052	7.68415	7.5007	7.44191	7.67617	7.86632	6.81721	7.39476	7.27301	7.95682	7.54847	7.50933	7.97696	7.88357	8.00262	7.46557	7.68522	7.61606	8.07638	7.37399	7.75838	7.84668	8.03871	7.70647	7.81343	7.56921	8.1151	7.44447	7.45606	7.61969
ENSG00000162924	1.34912	2.39759	2.8408	2.98945	2.38271	3.13883	3.04183	2.83493	1.3776	2.08443	2.4695	1.92034	1.88602	2.69826	1.78512	3.91964	0.883911	1.73359	2.42903	1.22949	2.00117	3.03248	3.27876	2.74	1.78237	2.22795	4.41894	2.9415	2.56362	4.16344	3.90018	0.609549	1.9465	2.08306	1.83904	0.317174	2.0417	2.54794	2.24241	0.867492	1.62893	2.05349	1.86356	0.635921	1.68858	2.36536	1.86594
ENSG00000162927	2.22691	2.02592	3.40029	1.79167	2.24414	2.29406	3.26165	1.87949	1.85533	1.3035	2.63152	2.28484	1.96138	2.08682	3.21679	2.63805	2.46408	4.37961	2.56631	2.05928	2.35799	4.21495	2.79622	0.504537	2.86148	4.11463	2.84626	1.70569	2.74076	4.71872	2.69623	3.31366	4.1514	4.17928	3.56198	4.09908	4.46565	4.77323	4.51214	3.80738	3.81402	4.20024	3.92799	3.42061	3.95699	3.99438	3.99124
[truncated: 52,784,294 more chars]
